# *CUT&ID* for simultaneous profiling of protein-DNA and protein-protein interactions

**DOI:** 10.64898/2025.12.11.693662

**Authors:** Anna Nordin, Claudio Cantù

## Abstract

We developed CUT&ID to simultaneously profile the native genomics and proteomics associations of any endogenous target, in a single streamlined workflow with no need of transgenesis. CUT&ID is enabled by a fusion protein that drives sequential target recognition, proximal protein biotinylation and DNA cleavage in living cells. CUT&ID is broadly applicable and yields high signal-to-noise genomics and proteomics identification across all types of gene regulators tested.

## Supplemental Table 1 for "*CUT&ID* for simultaneous profiling of protein-DNA and protein-protein interactions" (part 1 of 3)

### Sheet: Info
This file contains peaks for all targets, called on merged CUT&ID replicates with MACS2 (q < 0.05) against IgG controls, in narrowPeak format

### Sheet: Peaks_CTCF
chr1	91190	91392	CTCF_q05_peak_1	37	.	4.84143	6.34031	3.72655	118
chr1	181712	182185	CTCF_q05_peak_2	160	.	9.17377	19.4621	16.0233	219
chr1	196396	196552	CTCF_q05_peak_3	16	.	3.45089	4.00499	1.62954	46
chr1	281342	281777	CTCF_q05_peak_4	94	.	7.97222	12.4407	9.40988	319
chr1	402713	402888	CTCF_q05_peak_5	30	.	4.3981	5.62425	3.03202	102
chr1	435495	435778	CTCF_q05_peak_6	37	.	4.85851	6.35992	3.73322	110
chr1	449548	449986	CTCF_q05_peak_7	81	.	7.33017	11.0897	8.11628	140
chr1	610133	610323	CTCF_q05_peak_8	30	.	4.3981	5.62425	3.03202	25
chr1	684506	684834	CTCF_q05_peak_9	95	.	8.06319	12.5709	9.51074	109
chr1	778611	778926	CTCF_q05_peak_10	76	.	6.91796	10.5815	7.65279	137
chr1	853406	853613	CTCF_q05_peak_11	19	.	3.66508	4.40357	1.93893	126
chr1	858054	858234	CTCF_q05_peak_12	24	.	4.03548	4.91769	2.41942	40
chr1	869539	869949	CTCF_q05_peak_13	172	.	11.7993	20.7801	17.2634	279
chr1	959277	959599	CTCF_q05_peak_14	40	.	5.03876	6.67843	4.02779	60
chr1	976173	976461	CTCF_q05_peak_15	30	.	4.3981	5.62425	3.03202	202
chr1	984133	984514	CTCF_q05_peak_16	100	.	8.07095	13.1129	10.0294	153
chr1	1000221	1000427	CTCF_q05_peak_17	42	.	5.13112	6.9109	4.21778	41
chr1	1001850	1002222	CTCF_q05_peak_18	184	.	12.3778	21.9766	18.4179	319
chr1	1013332	1013561	CTCF_q05_peak_19	61	.	6.24666	8.93379	6.11607	94
chr1	1017750	1018039	CTCF_q05_peak_20	48	.	5.55259	7.62156	4.89537	263
chr1	1019260	1019557	CTCF_q05_peak_21	37	.	4.85851	6.35992	3.73322	175
chr1	1059454	1059672	CTCF_q05_peak_22	54	.	5.86414	8.25488	5.4641	136
chr1	1063769	1064144	CTCF_q05_peak_23	81	.	7.33017	11.0897	8.11628	221
chr1	1115922	1116444	CTCF_q05_peak_24	163	.	10.6296	19.8455	16.3976	328
chr1	1122062	1122287	CTCF_q05_peak_25	109	.	8.7962	14.0898	10.9436	145
chr1	1162756	1162915	CTCF_q05_peak_26	48	.	5.55259	7.62156	4.89537	45
chr1	1232008	1232165	CTCF_q05_peak_27	61	.	6.24666	8.93379	6.11607	101
chr1	1250356	1250578	CTCF_q05_peak_28	140	.	10.2649	17.3445	14.0064	16
chr1	1291799	1292262	CTCF_q05_peak_29	37	.	4.85851	6.35992	3.73322	236
chr1	1308373	1308618	CTCF_q05_peak_30	95	.	8.06319	12.5709	9.51074	50
chr1	1324754	1324925	CTCF_q05_peak_31	19	.	3.77907	4.46002	1.97872	71
chr1	1344596	1345479	CTCF_q05_peak_32	356	.	19.7915	40.0325	35.6619	325
chr1	1347825	1348134	CTCF_q05_peak_33	67	.	6.59715	9.64956	6.76811	179
chr1	1372212	1372461	CTCF_q05_peak_34	54	.	5.86414	8.25488	5.4641	9
chr1	1375214	1375615	CTCF_q05_peak_35	141	.	9.19377	17.468	14.1279	142
chr1	1399397	1399625	CTCF_q05_peak_36	142	.	10.4111	17.6326	14.2813	125
chr1	1504855	1505850	CTCF_q05_peak_37	169	.	11.7283	20.4875	16.9839	827
chr1	1615229	1615491	CTCF_q05_peak_38	32	.	4.30606	5.86573	3.2681	58
chr1	1644974	1645123	CTCF_q05_peak_39	26	.	4.16444	5.15548	2.63552	50
chr1	1659050	1659618	CTCF_q05_peak_40	139	.	10.0775	17.2542	13.9202	206
chr1	1693335	1693717	CTCF_q05_peak_41	78	.	7.16643	10.7453	7.81193	75
chr1	1724340	1724744	CTCF_q05_peak_42	101	.	7.9722	13.2962	10.1957	240
chr1	1746377	1746739	CTCF_q05_peak_43	88	.	7.49445	11.8312	8.81951	265
chr1	1778926	1779094	CTCF_q05_peak_44	16	.	3.47037	4.01679	1.62954	104
chr1	1906248	1906441	CTCF_q05_peak_45	95	.	8.06319	12.5709	9.51074	118
chr1	1908944	1909335	CTCF_q05_peak_46	62	.	6.29845	9.09976	6.26826	256
chr1	1919298	1919710	CTCF_q05_peak_47	113	.	8.50368	14.5565	11.3859	241
chr1	1944113	1944400	CTCF_q05_peak_48	124	.	9.52922	15.6432	12.4102	46
chr1	1959884	1960411	CTCF_q05_peak_49	201	.	13.1943	23.8515	20.1857	138
chr1	2045068	2045381	CTCF_q05_peak_50	61	.	6.24666	8.93379	6.11607	37
chr1	2046472	2047100	CTCF_q05_peak_51	251	.	15.3934	29.0705	25.1468	166
chr1	2049408	2050381	CTCF_q05_peak_52	124	.	9.52922	15.6432	12.4102	892
chr1	2133092	2133553	CTCF_q05_peak_53	76	.	6.91796	10.5815	7.65279	246
chr1	2139909	2140470	CTCF_q05_peak_54	241	.	14.4864	27.9665	24.1012	140
chr1	2174493	2174673	CTCF_q05_peak_55	30	.	4.3981	5.62425	3.03202	147
chr1	2194779	2195383	CTCF_q05_peak_56	163	.	11.294	19.7989	16.354	400
chr1	2227653	2227915	CTCF_q05_peak_57	114	.	9.02296	14.5971	11.4144	217
chr1	2381884	2382137	CTCF_q05_peak_58	86	.	7.63481	11.69	8.6866	23
chr1	2391554	2391802	CTCF_q05_peak_59	287	.	16.376	32.8534	28.7662	118
chr1	2412615	2412930	CTCF_q05_peak_60	57	.	6.06771	8.59059	5.78989	216
chr1	2414043	2414751	CTCF_q05_peak_61	251	.	15.3934	29.0705	25.1468	440
chr1	2546136	2547169	CTCF_q05_peak_62	268	.	16.1264	30.8519	26.8501	883
chr1	2547958	2548476	CTCF_q05_peak_63	95	.	8.06319	12.5709	9.51074	284
chr1	2586472	2586795	CTCF_q05_peak_64	85	.	6.89533	11.5413	8.55871	109
chr1	2701929	2702249	CTCF_q05_peak_65	109	.	8.7962	14.0898	10.9436	86
chr1	2761945	2762106	CTCF_q05_peak_66	19	.	3.66508	4.40357	1.93893	82
chr1	2765045	2765427	CTCF_q05_peak_67	67	.	6.59715	9.64956	6.76811	118
chr1	2766868	2767086	CTCF_q05_peak_68	67	.	6.59715	9.64956	6.76811	36
chr1	2774099	2774317	CTCF_q05_peak_69	106	.	8.64052	13.7592	10.6468	154
chr1	2776657	2776819	CTCF_q05_peak_70	19	.	3.66508	4.40357	1.93893	68
chr1	2786656	2787015	CTCF_q05_peak_71	95	.	8.06319	12.5709	9.51074	263
chr1	2821946	2822202	CTCF_q05_peak_72	80	.	7.28104	10.9849	8.041	190
chr1	2922189	2922364	CTCF_q05_peak_73	67	.	6.59715	9.64956	6.76811	55
chr1	3012318	3012674	CTCF_q05_peak_74	218	.	13.9273	25.5693	21.8159	307
chr1	3319816	3320344	CTCF_q05_peak_75	127	.	8.87372	16.0095	12.7525	213
chr1	3424848	3425070	CTCF_q05_peak_76	54	.	5.86414	8.25488	5.4641	66
chr1	3454376	3454603	CTCF_q05_peak_77	100	.	8.32888	13.1263	10.0321	97
chr1	3483862	3484031	CTCF_q05_peak_78	42	.	5.13112	6.9109	4.21778	48
chr1	3491183	3491865	CTCF_q05_peak_79	54	.	5.86414	8.25488	5.4641	197
chr1	3588275	3588516	CTCF_q05_peak_80	54	.	5.86414	8.25488	5.4641	171
chr1	3611519	3611726	CTCF_q05_peak_81	37	.	4.85851	6.35992	3.73322	187
chr1	3615292	3615532	CTCF_q05_peak_82	91	.	7.88307	12.191	9.16811	101
chr1	3619128	3619562	CTCF_q05_peak_83	284	.	14.7895	32.49	28.443	64
chr1	3621252	3621854	CTCF_q05_peak_84	525	.	26.3886	57.5151	52.5858	154
chr1	3724483	3724851	CTCF_q05_peak_85	81	.	7.33017	11.0897	8.11628	105
chr1	3775902	3776138	CTCF_q05_peak_86	81	.	7.33017	11.0897	8.11628	185
chr1	3785431	3785650	CTCF_q05_peak_87	37	.	4.85851	6.35992	3.73322	165
chr1	3801611	3801841	CTCF_q05_peak_88	353	.	19.4535	39.6702	35.3252	43
chr1	3857210	3857442	CTCF_q05_peak_89	125	.	9.44767	15.8183	12.5695	136
chr1	3900363	3900995	CTCF_q05_peak_90	139	.	10.0775	17.2542	13.9202	180
chr1	3910926	3911075	CTCF_q05_peak_91	124	.	9.52922	15.6432	12.4102	51
chr1	4652525	4652948	CTCF_q05_peak_92	62	.	6.29845	9.09976	6.26826	199
chr1	5514503	5514914	CTCF_q05_peak_93	169	.	11.7283	20.4875	16.9839	263
chr1	5637330	5637696	CTCF_q05_peak_94	54	.	5.86414	8.25488	5.4641	5
chr1	5640858	5641034	CTCF_q05_peak_95	54	.	5.86414	8.25488	5.4641	162
chr1	5745770	5746195	CTCF_q05_peak_96	211	.	13.6162	24.9045	21.1915	195
chr1	5893698	5894092	CTCF_q05_peak_97	176	.	11.1611	21.2234	17.6953	170
chr1	5916071	5916405	CTCF_q05_peak_98	54	.	5.86414	8.25488	5.4641	261
chr1	5980599	5980824	CTCF_q05_peak_99	24	.	4.03548	4.91769	2.41942	8
chr1	5992321	5992681	CTCF_q05_peak_100	51	.	5.42283	7.87511	5.13065	215
chr1	6034616	6034813	CTCF_q05_peak_101	61	.	6.24666	8.93379	6.11607	52
chr1	6041407	6041588	CTCF_q05_peak_102	37	.	4.85851	6.35992	3.73322	146
chr1	6052656	6053134	CTCF_q05_peak_103	67	.	6.59715	9.64956	6.76811	209
chr1	6199588	6200052	CTCF_q05_peak_104	178	.	11.5299	21.3685	17.8319	167
chr1	6204772	6206281	CTCF_q05_peak_105	271	.	15.7461	31.2072	27.1929	299
chr1	6220297	6220499	CTCF_q05_peak_106	37	.	4.85851	6.35992	3.73322	125
chr1	6236009	6236291	CTCF_q05_peak_107	95	.	8.06319	12.5709	9.51074	60
chr1	6238742	6239014	CTCF_q05_peak_108	42	.	5.13112	6.9109	4.21778	67
chr1	6245271	6245478	CTCF_q05_peak_109	30	.	4.3981	5.62425	3.03202	122
chr1	6246614	6247070	CTCF_q05_peak_110	251	.	15.3934	29.0705	25.1468	280
chr1	6343593	6343769	CTCF_q05_peak_111	84	.	7.52757	11.4808	8.49914	29
chr1	6348090	6348309	CTCF_q05_peak_112	37	.	4.85851	6.35992	3.73322	24
chr1	6362999	6363424	CTCF_q05_peak_113	285	.	16.8594	32.6525	28.5753	161
chr1	6393535	6393869	CTCF_q05_peak_114	68	.	6.64351	9.72397	6.83742	148
chr1	6404765	6405017	CTCF_q05_peak_115	139	.	10.2622	17.2288	13.9031	100
chr1	6414538	6414707	CTCF_q05_peak_116	100	.	8.32888	13.1263	10.0321	35
chr1	6423462	6423872	CTCF_q05_peak_117	142	.	10.4111	17.6326	14.2813	176
chr1	6424197	6424747	CTCF_q05_peak_118	40	.	5.0165	6.67304	4.02779	51
chr1	6438178	6438582	CTCF_q05_peak_119	184	.	12.3778	21.9766	18.4179	141
chr1	6440424	6440662	CTCF_q05_peak_120	67	.	6.59715	9.64956	6.76811	69
chr1	6445088	6445316	CTCF_q05_peak_121	42	.	5.13112	6.9109	4.21778	58
chr1	6447839	6448508	CTCF_q05_peak_122	185	.	12.4613	22.1571	18.573	88
chr1	6471859	6472090	CTCF_q05_peak_123	30	.	4.3981	5.62425	3.03202	159
chr1	6475490	6475895	CTCF_q05_peak_124	114	.	9.02296	14.5971	11.4144	176
chr1	6486519	6486888	CTCF_q05_peak_125	47	.	5.3148	7.45418	4.74353	167
chr1	6489704	6490602	CTCF_q05_peak_126	303	.	17.5924	34.4716	30.3192	434
chr1	6523787	6524031	CTCF_q05_peak_127	51	.	5.6686	7.86649	5.12372	122
chr1	6554513	6554848	CTCF_q05_peak_128	337	.	18.6018	37.9983	33.7177	147
chr1	6579850	6580014	CTCF_q05_peak_129	95	.	8.06319	12.5709	9.51074	69
chr1	6602832	6603049	CTCF_q05_peak_130	139	.	10.2622	17.2288	13.9031	104
chr1	6613522	6613767	CTCF_q05_peak_131	121	.	8.18151	15.3244	12.1238	45
chr1	6624920	6625160	CTCF_q05_peak_132	41	.	5.09673	6.8385	4.18025	221
chr1	6646679	6646909	CTCF_q05_peak_133	42	.	5.13112	6.9109	4.21778	6
chr1	6701842	6702113	CTCF_q05_peak_134	142	.	10.4111	17.6326	14.2813	71
chr1	6719888	6720455	CTCF_q05_peak_135	234	.	14.6603	27.3093	23.4752	157
chr1	6727401	6727918	CTCF_q05_peak_136	167	.	11.3372	20.2032	16.7306	134
chr1	6784599	6785417	CTCF_q05_peak_137	385	.	20.155	43.0548	38.5956	638
chr1	6794009	6794541	CTCF_q05_peak_138	95	.	8.06319	12.5709	9.51074	275
chr1	6889827	6890300	CTCF_q05_peak_139	81	.	7.33017	11.0897	8.11628	253
chr1	6962515	6963524	CTCF_q05_peak_140	105	.	8.59971	13.6743	10.5631	839
chr1	6998339	6998668	CTCF_q05_peak_141	154	.	10.9953	18.8441	15.4251	77
chr1	7042884	7043124	CTCF_q05_peak_142	75	.	7.05536	10.5191	7.59621	1
chr1	7070388	7070826	CTCF_q05_peak_143	124	.	9.52922	15.6432	12.4102	236
chr1	7117443	7117857	CTCF_q05_peak_144	125	.	9.03516	15.8431	12.5892	272
chr1	7207729	7208314	CTCF_q05_peak_145	114	.	9.02296	14.5971	11.4144	522
chr1	7218139	7218761	CTCF_q05_peak_146	303	.	17.5924	34.4716	30.3192	353
chr1	7224696	7224951	CTCF_q05_peak_147	42	.	5.13112	6.9109	4.21778	57
chr1	7265620	7266245	CTCF_q05_peak_148	105	.	8.59971	13.6743	10.5631	330
chr1	7301104	7301289	CTCF_q05_peak_149	51	.	5.6686	7.86649	5.12372	31
chr1	7303032	7303266	CTCF_q05_peak_150	108	.	8.7233	13.9337	10.8165	44
chr1	7401862	7402023	CTCF_q05_peak_151	19	.	3.77907	4.46002	1.97872	15
chr1	7539354	7539954	CTCF_q05_peak_152	164	.	10.9534	19.9328	16.4749	543
chr1	7549438	7549746	CTCF_q05_peak_153	54	.	5.86414	8.25488	5.4641	84
chr1	7577491	7577661	CTCF_q05_peak_154	37	.	4.85851	6.35992	3.73322	107
chr1	7647225	7647680	CTCF_q05_peak_155	200	.	13.1059	23.6602	20.0184	348
chr1	7667474	7667963	CTCF_q05_peak_156	218	.	13.9273	25.5693	21.8159	141
chr1	7669410	7669666	CTCF_q05_peak_157	138	.	9.80044	17.129	13.8314	207
chr1	7753036	7753249	CTCF_q05_peak_158	90	.	7.44072	12.0637	9.04442	55
chr1	7783946	7784192	CTCF_q05_peak_159	57	.	6.06771	8.59059	5.78989	172
chr1	7808266	7808651	CTCF_q05_peak_160	172	.	11.7993	20.7801	17.2634	187
chr1	7902701	7903010	CTCF_q05_peak_161	81	.	7.33017	11.0897	8.11628	104
chr1	7954111	7954304	CTCF_q05_peak_162	30	.	4.3981	5.62425	3.03202	73
chr1	7961161	7961868	CTCF_q05_peak_163	100	.	8.32888	13.1263	10.0321	266
chr1	7975178	7975668	CTCF_q05_peak_164	251	.	15.3934	29.0705	25.1468	166
chr1	7982246	7982777	CTCF_q05_peak_165	43	.	5.18847	7.05136	4.35063	223
chr1	8028091	8028380	CTCF_q05_peak_166	40	.	5.03876	6.67843	4.02779	176
chr1	8031186	8031370	CTCF_q05_peak_167	91	.	7.88307	12.191	9.16811	119
chr1	8048060	8048237	CTCF_q05_peak_168	14	.	3.37095	3.83214	1.47734	32
chr1	8082598	8082839	CTCF_q05_peak_169	37	.	4.85851	6.35992	3.73322	47
chr1	8096952	8097151	CTCF_q05_peak_170	30	.	4.3981	5.62425	3.03202	123
chr1	8097421	8097629	CTCF_q05_peak_171	46	.	5.39352	7.31811	4.61165	38
chr1	8133194	8133420	CTCF_q05_peak_172	54	.	5.76497	8.18836	5.42725	142
chr1	8165797	8166211	CTCF_q05_peak_173	54	.	5.86414	8.25488	5.4641	271
chr1	8167267	8167628	CTCF_q05_peak_174	54	.	5.86414	8.25488	5.4641	92
chr1	8174589	8174917	CTCF_q05_peak_175	61	.	6.24666	8.93379	6.11607	254
chr1	8182268	8182652	CTCF_q05_peak_176	77	.	6.95696	10.6471	7.71763	120
chr1	8197637	8197899	CTCF_q05_peak_177	30	.	4.37563	5.57718	3.02253	200
chr1	8314382	8314723	CTCF_q05_peak_178	124	.	9.52922	15.6432	12.4102	236
chr1	8349120	8349564	CTCF_q05_peak_179	99	.	8.18798	13.032	9.95406	47
chr1	8351823	8352056	CTCF_q05_peak_180	67	.	6.59715	9.64956	6.76811	28
chr1	8560935	8561267	CTCF_q05_peak_181	70	.	6.7419	9.90838	7.01873	168
chr1	8703301	8703730	CTCF_q05_peak_182	41	.	4.92984	6.84228	4.18249	338
chr1	8726581	8726984	CTCF_q05_peak_183	105	.	8.59971	13.6743	10.5631	263
chr1	8817798	8818176	CTCF_q05_peak_184	30	.	4.3981	5.62425	3.03202	161
chr1	8818475	8818624	CTCF_q05_peak_185	42	.	5.13112	6.9109	4.21778	92
chr1	8848838	8849285	CTCF_q05_peak_186	234	.	14.6603	27.3093	23.4752	257
chr1	8862409	8862843	CTCF_q05_peak_187	75	.	7.05536	10.5191	7.59621	255
chr1	8889767	8889987	CTCF_q05_peak_188	28	.	4.29986	5.4218	2.88578	116
chr1	8918259	8918521	CTCF_q05_peak_189	73	.	6.94768	10.305	7.39624	63
chr1	8962836	8963301	CTCF_q05_peak_190	73	.	6.94074	10.2914	7.38409	294
chr1	8988110	8988454	CTCF_q05_peak_191	275	.	16.1806	31.5737	27.5509	161
chr1	9005076	9005560	CTCF_q05_peak_192	218	.	13.9273	25.5693	21.8159	351
chr1	9101526	9101862	CTCF_q05_peak_193	30	.	4.36863	5.56262	3.00848	249
chr1	9110715	9111039	CTCF_q05_peak_194	218	.	13.9273	25.5693	21.8159	215
chr1	9129119	9129323	CTCF_q05_peak_195	99	.	8.18798	13.032	9.95406	124
chr1	9142194	9142545	CTCF_q05_peak_196	169	.	11.7283	20.4875	16.9839	243
chr1	9163746	9164385	CTCF_q05_peak_197	100	.	8.07095	13.1129	10.0294	185
chr1	9181246	9182114	CTCF_q05_peak_198	249	.	15.2902	28.8467	24.954	277
chr1	9196398	9196658	CTCF_q05_peak_199	74	.	6.92829	10.374	7.4554	164
chr1	9234169	9234846	CTCF_q05_peak_200	164	.	10.9534	19.9328	16.4749	275
chr1	9267004	9267519	CTCF_q05_peak_201	268	.	16.1264	30.8519	26.8501	272
chr1	9288872	9289449	CTCF_q05_peak_202	273	.	14.8814	31.3868	27.3667	309
chr1	9413161	9413313	CTCF_q05_peak_203	81	.	7.31615	11.0596	8.11453	80
chr1	9428808	9429087	CTCF_q05_peak_204	124	.	9.52922	15.6432	12.4102	115
chr1	9455929	9456207	CTCF_q05_peak_205	61	.	6.25292	8.94603	6.12512	42
chr1	9491216	9491482	CTCF_q05_peak_206	255	.	15.2801	29.4425	25.5113	82
chr1	9495211	9495686	CTCF_q05_peak_207	42	.	5.13112	6.9109	4.21778	73
chr1	9539266	9539464	CTCF_q05_peak_208	51	.	5.6686	7.86649	5.12372	134
chr1	9588371	9588851	CTCF_q05_peak_209	352	.	19.4341	39.631	35.2871	275
chr1	9627087	9627444	CTCF_q05_peak_210	128	.	9.71703	16.0999	12.8312	118
chr1	9702226	9702465	CTCF_q05_peak_211	62	.	6.29845	9.09976	6.26826	189
chr1	9721691	9722174	CTCF_q05_peak_212	61	.	6.24666	8.93379	6.11607	311
chr1	9725018	9725295	CTCF_q05_peak_213	187	.	12.4933	22.3918	18.795	197
chr1	9784504	9784956	CTCF_q05_peak_214	65	.	6.34146	9.36624	6.52088	214
chr1	9825273	9825532	CTCF_q05_peak_215	19	.	3.77907	4.46002	1.97872	191
chr1	9867437	9867702	CTCF_q05_peak_216	201	.	13.1943	23.8515	20.1857	213
chr1	9874811	9875447	CTCF_q05_peak_217	68	.	6.02848	9.77619	6.88911	243
chr1	9893133	9893282	CTCF_q05_peak_218	16	.	3.47384	4.02338	1.63329	97
chr1	9910214	9910897	CTCF_q05_peak_219	287	.	16.6088	32.8144	28.7348	224
chr1	9942291	9942735	CTCF_q05_peak_220	78	.	7.16643	10.7453	7.81193	144
chr1	9943028	9943426	CTCF_q05_peak_221	140	.	10.2649	17.3445	14.0064	366
chr1	9950273	9950657	CTCF_q05_peak_222	54	.	5.89316	8.26758	5.47563	83
chr1	9957588	9957816	CTCF_q05_peak_223	19	.	3.66508	4.40357	1.93893	189
chr1	10032392	10033157	CTCF_q05_peak_224	359	.	19.755	40.2847	35.9108	370
chr1	10034398	10034607	CTCF_q05_peak_225	29	.	4.40891	5.54077	2.99054	176
chr1	10209630	10210451	CTCF_q05_peak_226	206	.	12.6829	24.3024	20.609	740
chr1	10398709	10399296	CTCF_q05_peak_227	127	.	8.87372	16.0095	12.7525	182
chr1	10428178	10428628	CTCF_q05_peak_228	241	.	12.8713	28.0116	24.1447	129
chr1	10430128	10430959	CTCF_q05_peak_229	74	.	6.92829	10.374	7.4554	277
chr1	10472219	10472645	CTCF_q05_peak_230	27	.	4.22667	5.27616	2.75259	112
chr1	10494535	10495247	CTCF_q05_peak_231	112	.	8.81783	14.4102	11.2486	385
chr1	10498403	10498565	CTCF_q05_peak_232	13	.	3.32176	3.74346	1.39295	104
chr1	10507403	10507818	CTCF_q05_peak_233	268	.	16.1264	30.8519	26.8501	217
chr1	10793388	10793626	CTCF_q05_peak_234	30	.	4.36863	5.56262	3.00848	179
chr1	10867337	10867675	CTCF_q05_peak_235	109	.	8.7962	14.0898	10.9436	15
chr1	10941957	10942369	CTCF_q05_peak_236	81	.	7.33017	11.0897	8.11628	119
chr1	10961165	10961426	CTCF_q05_peak_237	114	.	9.02296	14.5971	11.4144	80
chr1	11037463	11037904	CTCF_q05_peak_238	153	.	10.9216	18.6853	15.3005	166
chr1	11060044	11060474	CTCF_q05_peak_239	139	.	10.2622	17.2288	13.9031	161
chr1	11241650	11242053	CTCF_q05_peak_240	203	.	13.1874	24.0268	20.3464	217
chr1	11262595	11262944	CTCF_q05_peak_241	344	.	14.4766	38.8074	34.4911	82
chr1	11272666	11273378	CTCF_q05_peak_242	139	.	10.0775	17.2542	13.9202	375
chr1	11286183	11286406	CTCF_q05_peak_243	61	.	6.25292	8.94603	6.12512	110
chr1	11320185	11320358	CTCF_q05_peak_244	19	.	3.66508	4.40357	1.93893	92
chr1	11337286	11337929	CTCF_q05_peak_245	506	.	25.6556	55.5201	50.6511	263
chr1	11478600	11479210	CTCF_q05_peak_246	99	.	8.18798	13.032	9.95406	572
chr1	11642432	11642817	CTCF_q05_peak_247	234	.	14.6603	27.3093	23.4752	166
chr1	11645683	11646107	CTCF_q05_peak_248	185	.	12.4613	22.1571	18.573	172
chr1	11650395	11650834	CTCF_q05_peak_249	42	.	5.13112	6.9109	4.21778	135
chr1	11664966	11665268	CTCF_q05_peak_250	41	.	5.1049	6.85561	4.19537	148
chr1	11681265	11681574	CTCF_q05_peak_251	42	.	5.12955	6.90757	4.21778	66
chr1	11711211	11711495	CTCF_q05_peak_252	86	.	7.63481	11.69	8.6866	63
chr1	11719779	11720172	CTCF_q05_peak_253	65	.	6.34146	9.36624	6.52088	194
chr1	11781251	11781463	CTCF_q05_peak_254	16	.	3.47037	4.01679	1.62954	150
chr1	11785153	11785373	CTCF_q05_peak_255	54	.	5.86414	8.25488	5.4641	159
chr1	11805767	11806143	CTCF_q05_peak_256	136	.	9.90675	16.9491	13.6621	205
chr1	11838619	11838875	CTCF_q05_peak_257	80	.	7.28104	10.9849	8.041	181
chr1	11893941	11894337	CTCF_q05_peak_258	285	.	16.8594	32.6525	28.5753	179
chr1	11907631	11908762	CTCF_q05_peak_259	220	.	12.2625	25.7912	22.0225	885
chr1	11909526	11909879	CTCF_q05_peak_260	99	.	8.29922	13.0678	9.98969	210
chr1	11979933	11980450	CTCF_q05_peak_261	235	.	14.5755	27.3625	23.5146	409
chr1	11989780	11989935	CTCF_q05_peak_262	30	.	4.36863	5.56262	3.00848	67
chr1	12019166	12019477	CTCF_q05_peak_263	112	.	8.81783	14.4102	11.2486	122
chr1	12118617	12119000	CTCF_q05_peak_264	109	.	8.7962	14.0898	10.9436	250
chr1	12124739	12125209	CTCF_q05_peak_265	251	.	15.3934	29.0705	25.1468	243
chr1	12161900	12162108	CTCF_q05_peak_266	56	.	5.97916	8.42539	5.63033	97
chr1	12208840	12209268	CTCF_q05_peak_267	181	.	11.9671	21.7135	18.1612	190
chr1	12229672	12230008	CTCF_q05_peak_268	124	.	9.52922	15.6432	12.4102	113
chr1	12244342	12244523	CTCF_q05_peak_269	30	.	4.3981	5.62425	3.03202	73
chr1	12272231	12272456	CTCF_q05_peak_270	68	.	6.64351	9.72397	6.83742	31
chr1	12314015	12314738	CTCF_q05_peak_271	67	.	6.59715	9.64956	6.76811	555
chr1	12470095	12470315	CTCF_q05_peak_272	48	.	5.55259	7.62156	4.89537	134
chr1	12477896	12478344	CTCF_q05_peak_273	37	.	4.45483	6.34514	3.73109	397
chr1	12478506	12478722	CTCF_q05_peak_274	59	.	5.99545	8.79557	5.99042	33
chr1	12549959	12550122	CTCF_q05_peak_275	30	.	4.3981	5.62425	3.03202	57
chr1	12573909	12574271	CTCF_q05_peak_276	67	.	6.59513	9.64524	6.76811	134
chr1	12601405	12601634	CTCF_q05_peak_277	50	.	5.64429	7.80215	5.0698	137
chr1	12604185	12604620	CTCF_q05_peak_278	67	.	6.59715	9.64956	6.76811	363
chr1	12618757	12619382	CTCF_q05_peak_279	139	.	10.2622	17.2288	13.9031	444
chr1	12619653	12620425	CTCF_q05_peak_280	119	.	9.31635	15.1922	11.9953	400
chr1	12658915	12659512	CTCF_q05_peak_281	232	.	14.5621	27.0964	23.2854	247
chr1	12781462	12781918	CTCF_q05_peak_282	54	.	5.76497	8.18836	5.42725	288
chr1	12783691	12784130	CTCF_q05_peak_283	356	.	19.7915	40.0325	35.6619	152
chr1	12822578	12822969	CTCF_q05_peak_284	100	.	8.32888	13.1263	10.0321	117
chr1	12921720	12922166	CTCF_q05_peak_285	109	.	8.7962	14.0898	10.9436	285
chr1	12936237	12936746	CTCF_q05_peak_286	393	.	21.2575	43.8197	39.3242	210
chr1	13005760	13006176	CTCF_q05_peak_287	42	.	5.13112	6.9109	4.21778	260
chr1	13019773	13020189	CTCF_q05_peak_288	215	.	13.6865	25.2972	21.5763	150
chr1	13047377	13047666	CTCF_q05_peak_289	81	.	7.33017	11.0897	8.11628	124
chr1	13079545	13079729	CTCF_q05_peak_290	86	.	7.63081	11.6822	8.6866	155
chr1	13146982	13147270	CTCF_q05_peak_291	91	.	7.8955	12.2167	9.19364	107
chr1	13208796	13209199	CTCF_q05_peak_292	285	.	16.8594	32.6525	28.5753	232
chr1	13211079	13211405	CTCF_q05_peak_293	67	.	6.59715	9.64956	6.76811	228
chr1	13265066	13265590	CTCF_q05_peak_294	155	.	9.47333	18.9301	15.5073	264
chr1	13277031	13277429	CTCF_q05_peak_295	67	.	6.59715	9.64956	6.76811	294
chr1	13279604	13279841	CTCF_q05_peak_296	153	.	10.7074	18.7163	15.3233	143
chr1	13324226	13324688	CTCF_q05_peak_297	185	.	12.4613	22.1571	18.573	180
chr1	13354542	13354970	CTCF_q05_peak_298	124	.	9.52922	15.6432	12.4102	316
chr1	13356686	13357215	CTCF_q05_peak_299	216	.	13.834	25.3671	21.641	206
chr1	13368699	13368926	CTCF_q05_peak_300	109	.	8.7962	14.0898	10.9436	39
chr1	13422716	13423006	CTCF_q05_peak_301	73	.	6.94074	10.2914	7.38409	32
chr1	13451414	13451567	CTCF_q05_peak_302	19	.	3.66508	4.40357	1.93893	37
chr1	13539903	13540203	CTCF_q05_peak_303	30	.	4.3981	5.62425	3.03202	110
chr1	13544163	13544397	CTCF_q05_peak_304	81	.	7.33017	11.0897	8.11628	85
chr1	13665546	13666054	CTCF_q05_peak_305	303	.	17.5924	34.4716	30.3192	126
chr1	13714909	13715302	CTCF_q05_peak_306	86	.	7.55814	11.6857	8.6866	241
chr1	13749259	13749414	CTCF_q05_peak_307	54	.	5.86414	8.25488	5.4641	65
chr1	13759119	13759268	CTCF_q05_peak_308	19	.	3.77907	4.46002	1.97872	96
chr1	13807416	13807662	CTCF_q05_peak_309	41	.	5.09673	6.8385	4.18025	30
chr1	13813271	13813946	CTCF_q05_peak_310	67	.	6.59715	9.64956	6.76811	512
chr1	13828761	13829045	CTCF_q05_peak_311	124	.	9.52922	15.6432	12.4102	93
chr1	13950658	13950807	CTCF_q05_peak_312	40	.	5.03876	6.67843	4.02779	65
chr1	13960267	13960997	CTCF_q05_peak_313	124	.	9.52922	15.6432	12.4102	261
chr1	14149622	14149910	CTCF_q05_peak_314	19	.	3.66508	4.40357	1.93893	65
chr1	14608528	14608736	CTCF_q05_peak_315	25	.	4.10595	5.04445	2.53974	87
chr1	14731840	14732452	CTCF_q05_peak_316	114	.	9.02296	14.5971	11.4144	391
chr1	14779074	14779538	CTCF_q05_peak_317	125	.	9.44767	15.8183	12.5695	264
chr1	14783000	14783357	CTCF_q05_peak_318	54	.	5.86414	8.25488	5.4641	185
chr1	14915258	14915746	CTCF_q05_peak_319	163	.	10.6296	19.8455	16.3976	162
chr1	15027648	15027920	CTCF_q05_peak_320	157	.	11.1052	19.1933	15.7583	57
chr1	15038129	15038417	CTCF_q05_peak_321	61	.	6.24666	8.93379	6.11607	249
chr1	15046553	15046940	CTCF_q05_peak_322	266	.	16.0183	30.6173	26.6497	256
chr1	15100495	15100756	CTCF_q05_peak_323	54	.	5.86414	8.25488	5.4641	74
chr1	15128485	15128749	CTCF_q05_peak_324	109	.	8.7962	14.0898	10.9436	48
chr1	15142199	15142512	CTCF_q05_peak_325	109	.	8.7962	14.0898	10.9436	140
chr1	15152248	15153000	CTCF_q05_peak_326	99	.	8.18798	13.032	9.95406	192
chr1	15153446	15153611	CTCF_q05_peak_327	28	.	4.28636	5.39463	2.86264	25
chr1	15154198	15154494	CTCF_q05_peak_328	18	.	3.57758	4.22519	1.82624	90
chr1	15178934	15179125	CTCF_q05_peak_329	41	.	5.0563	6.75453	4.1022	29
chr1	15200453	15200766	CTCF_q05_peak_330	86	.	7.53251	11.6402	8.65632	62
chr1	15272612	15273091	CTCF_q05_peak_331	262	.	15.8409	30.2381	26.2835	104
chr1	15304697	15305174	CTCF_q05_peak_332	235	.	14.5755	27.3625	23.5146	325
chr1	15323478	15323969	CTCF_q05_peak_333	185	.	12.4613	22.1571	18.573	167
chr1	15431119	15431721	CTCF_q05_peak_334	95	.	8.06319	12.5709	9.51074	236
chr1	15501438	15501738	CTCF_q05_peak_335	42	.	5.13112	6.9109	4.21778	108
chr1	15524045	15525305	CTCF_q05_peak_336	220	.	12.2625	25.7912	22.0225	590
chr1	15526355	15526863	CTCF_q05_peak_337	228	.	12.4116	26.634	22.8385	207
chr1	15595086	15595398	CTCF_q05_peak_338	139	.	10.2622	17.2288	13.9031	179
chr1	15617185	15617466	CTCF_q05_peak_339	37	.	4.45483	6.34514	3.73109	171
chr1	15741320	15741783	CTCF_q05_peak_340	54	.	5.86414	8.25488	5.4641	164
chr1	15791927	15792406	CTCF_q05_peak_341	201	.	13.1943	23.8515	20.1857	179
chr1	15795051	15795429	CTCF_q05_peak_342	125	.	9.58054	15.8315	12.5806	166
chr1	15799307	15799495	CTCF_q05_peak_343	19	.	3.77907	4.46002	1.97872	156
chr1	15800043	15800588	CTCF_q05_peak_344	78	.	7.16643	10.7453	7.81193	383
chr1	15815497	15815737	CTCF_q05_peak_345	24	.	4.03548	4.91769	2.41942	61
chr1	15833680	15833878	CTCF_q05_peak_346	28	.	4.27964	5.38116	2.85119	63
chr1	15847250	15847713	CTCF_q05_peak_347	82	.	6.90178	11.1857	8.21012	276
chr1	15886510	15886673	CTCF_q05_peak_348	15	.	3.45898	3.93257	1.56679	0
chr1	15976079	15976314	CTCF_q05_peak_349	30	.	4.3981	5.62425	3.03202	66
chr1	15994774	15994941	CTCF_q05_peak_350	91	.	7.88307	12.191	9.16811	91
chr1	16008969	16009270	CTCF_q05_peak_351	325	.	17.2949	36.7505	32.5101	197
chr1	16032903	16033152	CTCF_q05_peak_352	128	.	9.71703	16.0999	12.8312	100
chr1	16056188	16056533	CTCF_q05_peak_353	169	.	11.7283	20.4875	16.9839	69
chr1	16079020	16079327	CTCF_q05_peak_354	176	.	11.1611	21.2234	17.6953	42
chr1	16082304	16082709	CTCF_q05_peak_355	153	.	10.9216	18.6853	15.3005	192
chr1	16143554	16144049	CTCF_q05_peak_356	51	.	5.6686	7.86649	5.12372	373
chr1	16145372	16145881	CTCF_q05_peak_357	54	.	5.76497	8.18836	5.42725	167
chr1	16173225	16173785	CTCF_q05_peak_358	114	.	9.02296	14.5971	11.4144	142
chr1	16187661	16188265	CTCF_q05_peak_359	203	.	13.1874	24.0268	20.3464	253
chr1	16206550	16207113	CTCF_q05_peak_360	151	.	10.3769	18.5192	15.1429	235
chr1	16217221	16217608	CTCF_q05_peak_361	24	.	3.94387	4.90266	2.4106	323
chr1	16236267	16236578	CTCF_q05_peak_362	95	.	8.06319	12.5709	9.51074	250
chr1	16244398	16244795	CTCF_q05_peak_363	139	.	10.2622	17.2288	13.9031	170
chr1	16363351	16363760	CTCF_q05_peak_364	51	.	5.42283	7.87511	5.13065	206
chr1	16366795	16367488	CTCF_q05_peak_365	227	.	13.4019	26.5687	22.7762	309
chr1	16440355	16440752	CTCF_q05_peak_366	285	.	16.8594	32.6525	28.5753	239
chr1	16514337	16514602	CTCF_q05_peak_367	112	.	8.81783	14.4102	11.2486	187
chr1	16534795	16535330	CTCF_q05_peak_368	71	.	6.7195	10.0085	7.11803	108
chr1	16545589	16546244	CTCF_q05_peak_369	242	.	13.3106	28.1383	24.2684	341
chr1	16579082	16579251	CTCF_q05_peak_370	24	.	3.87545	4.98131	2.47984	84
chr1	16585378	16585788	CTCF_q05_peak_371	57	.	5.94898	8.49669	5.70109	98
chr1	16591739	16592109	CTCF_q05_peak_372	79	.	6.90924	10.8609	7.92277	139
chr1	16621096	16621778	CTCF_q05_peak_373	427	.	17.2008	47.3824	42.7777	170
chr1	16624906	16625209	CTCF_q05_peak_374	152	.	8.68596	18.6162	15.2353	183
chr1	16644743	16645022	CTCF_q05_peak_375	135	.	8.50467	16.8076	13.5231	73
chr1	16656547	16656778	CTCF_q05_peak_376	49	.	5.45041	7.67281	4.94457	158
chr1	16666214	16667520	CTCF_q05_peak_377	229	.	12.8176	26.7185	22.9187	1065
chr1	16684730	16685210	CTCF_q05_peak_378	264	.	14.9889	30.3951	26.4319	195
chr1	16700103	16700819	CTCF_q05_peak_379	192	.	12.1064	22.8254	19.2108	641
chr1	16703176	16703532	CTCF_q05_peak_380	71	.	6.4088	10.0495	7.15748	135
chr1	16707811	16707989	CTCF_q05_peak_381	31	.	4.5058	5.70983	3.11732	26
chr1	16709564	16709980	CTCF_q05_peak_382	163	.	10.6296	19.8455	16.3976	270
chr1	16739996	16741112	CTCF_q05_peak_383	276	.	13.9006	31.6439	27.6204	356
chr1	16750591	16750910	CTCF_q05_peak_384	68	.	6.37776	9.68995	6.80535	149
chr1	16861846	16862342	CTCF_q05_peak_385	239	.	14.6371	27.8245	23.97	236
chr1	16872513	16872966	CTCF_q05_peak_386	101	.	7.9722	13.2962	10.1957	270
chr1	16895614	16896611	CTCF_q05_peak_387	202	.	9.81378	23.8907	20.2244	741
chr1	16904902	16905653	CTCF_q05_peak_388	273	.	14.149	31.4143	27.3941	200
chr1	16909902	16910112	CTCF_q05_peak_389	126	.	9.49419	15.9019	12.6477	78
chr1	16913869	16914025	CTCF_q05_peak_390	54	.	5.76497	8.18836	5.42725	74
chr1	16947517	16947731	CTCF_q05_peak_391	40	.	5.03876	6.67843	4.02779	157
chr1	16951639	16952029	CTCF_q05_peak_392	278	.	16.1378	31.9274	27.8998	24
chr1	16960593	16961044	CTCF_q05_peak_393	139	.	10.2622	17.2288	13.9031	240
chr1	16963395	16963870	CTCF_q05_peak_394	154	.	10.9953	18.8441	15.4251	265
chr1	17046268	17046510	CTCF_q05_peak_395	68	.	6.37776	9.68995	6.80535	97
chr1	17053994	17054368	CTCF_q05_peak_396	104	.	8.55929	13.5908	10.4835	231
chr1	17059634	17059867	CTCF_q05_peak_397	71	.	6.4088	10.0495	7.15748	190
chr1	17125722	17126228	CTCF_q05_peak_398	154	.	10.9953	18.8441	15.4251	120
chr1	17169438	17169618	CTCF_q05_peak_399	40	.	5.03876	6.67843	4.02779	125
chr1	17233666	17234020	CTCF_q05_peak_400	53	.	5.80626	8.13276	5.38018	122
chr1	17236974	17237655	CTCF_q05_peak_401	341	.	19.0495	38.4579	34.1481	201
chr1	17239317	17239590	CTCF_q05_peak_402	54	.	5.86414	8.25488	5.4641	82
chr1	17259417	17259682	CTCF_q05_peak_403	42	.	5.13112	6.9109	4.21778	163
chr1	17274192	17274590	CTCF_q05_peak_404	95	.	8.06319	12.5709	9.51074	178
chr1	17336050	17336475	CTCF_q05_peak_405	76	.	6.91796	10.5815	7.65279	387
chr1	17370602	17370834	CTCF_q05_peak_406	49	.	5.55815	7.63238	4.90442	163
chr1	17406335	17406571	CTCF_q05_peak_407	86	.	7.55814	11.6857	8.6866	212
chr1	17419875	17420447	CTCF_q05_peak_408	114	.	9.02296	14.5971	11.4144	119
chr1	17439843	17440020	CTCF_q05_peak_409	15	.	3.45898	3.93257	1.56679	154
chr1	17441528	17441822	CTCF_q05_peak_410	41	.	4.92984	6.84228	4.18249	246
chr1	17477434	17477750	CTCF_q05_peak_411	166	.	11.4612	20.1181	16.6558	116
chr1	17494292	17494641	CTCF_q05_peak_412	229	.	12.8176	26.7185	22.9187	54
chr1	17502194	17502577	CTCF_q05_peak_413	365	.	20.066	40.933	36.5466	294
chr1	17507938	17508088	CTCF_q05_peak_414	24	.	4.03548	4.91769	2.41942	149
chr1	17606916	17607265	CTCF_q05_peak_415	119	.	9.31635	15.1922	11.9953	136
chr1	17661433	17661976	CTCF_q05_peak_416	303	.	17.5924	34.4716	30.3192	177
chr1	17826123	17826669	CTCF_q05_peak_417	26	.	4.16861	5.16348	2.64146	59
chr1	17919798	17920044	CTCF_q05_peak_418	109	.	8.7962	14.0898	10.9436	156
chr1	17984328	17984931	CTCF_q05_peak_419	137	.	10.1935	17.0807	13.7883	374
chr1	17998886	17999099	CTCF_q05_peak_420	30	.	4.3981	5.62425	3.03202	52
chr1	18100467	18101081	CTCF_q05_peak_421	219	.	13.8815	25.6841	21.9189	344
chr1	18232229	18232434	CTCF_q05_peak_422	60	.	6.19618	8.83562	6.03024	52
chr1	18234799	18235235	CTCF_q05_peak_423	54	.	5.76497	8.18836	5.42725	149
chr1	18299669	18300094	CTCF_q05_peak_424	245	.	15.0732	28.3844	24.5092	206
chr1	18360366	18360521	CTCF_q05_peak_425	42	.	5.11309	6.87282	4.21212	51
chr1	18374101	18374321	CTCF_q05_peak_426	62	.	6.29845	9.09976	6.26826	113
chr1	18486456	18486621	CTCF_q05_peak_427	54	.	5.86414	8.25488	5.4641	76
chr1	18556364	18556783	CTCF_q05_peak_428	73	.	6.94074	10.2914	7.38409	298
chr1	18575543	18575828	CTCF_q05_peak_429	256	.	15.5218	29.5728	25.6345	213
chr1	18581598	18581763	CTCF_q05_peak_430	95	.	8.06319	12.5709	9.51074	92
chr1	18597259	18597655	CTCF_q05_peak_431	114	.	8.9108	14.5774	11.4059	171
chr1	18608503	18608943	CTCF_q05_peak_432	43	.	5.23836	7.03266	4.33781	361
chr1	18681401	18681725	CTCF_q05_peak_433	95	.	8.06319	12.5709	9.51074	172
chr1	18820761	18821207	CTCF_q05_peak_434	125	.	9.22394	15.7636	12.5235	187
chr1	18875140	18875627	CTCF_q05_peak_435	134	.	10.033	16.7421	13.4597	171
chr1	18884085	18884331	CTCF_q05_peak_436	203	.	13.1874	24.0268	20.3464	106
chr1	18902596	18903049	CTCF_q05_peak_437	139	.	10.2622	17.2288	13.9031	244
chr1	18906892	18907522	CTCF_q05_peak_438	82	.	6.90178	11.1857	8.21012	125
chr1	18912952	18913293	CTCF_q05_peak_439	411	.	21.9905	45.7356	41.175	235
chr1	18926621	18926808	CTCF_q05_peak_440	95	.	8.06319	12.5709	9.51074	151
chr1	18972572	18972914	CTCF_q05_peak_441	54	.	5.86414	8.25488	5.4641	141
chr1	19011024	19011465	CTCF_q05_peak_442	68	.	6.37776	9.68995	6.80535	191
chr1	19210342	19210500	CTCF_q05_peak_443	78	.	7.18906	10.7921	7.85818	64
chr1	19241401	19241600	CTCF_q05_peak_444	124	.	9.52922	15.6432	12.4102	33
chr1	19312124	19312319	CTCF_q05_peak_445	42	.	5.13112	6.9109	4.21778	39
chr1	19341469	19341940	CTCF_q05_peak_446	124	.	9.52922	15.6432	12.4102	321
chr1	19344256	19344557	CTCF_q05_peak_447	124	.	9.52922	15.6432	12.4102	143
chr1	19391488	19391715	CTCF_q05_peak_448	62	.	6.29845	9.09976	6.26826	44
chr1	19487739	19488071	CTCF_q05_peak_449	25	.	4.10595	5.04445	2.53974	64
chr1	19582207	19582705	CTCF_q05_peak_450	185	.	12.4613	22.1571	18.573	326
chr1	19653810	19653981	CTCF_q05_peak_451	95	.	8.06319	12.5709	9.51074	58
chr1	19659808	19660230	CTCF_q05_peak_452	187	.	12.4933	22.3918	18.795	188
chr1	19661693	19662251	CTCF_q05_peak_453	90	.	7.44072	12.0637	9.04442	239
chr1	19704530	19704947	CTCF_q05_peak_454	54	.	5.86414	8.25488	5.4641	285
chr1	19715608	19715932	CTCF_q05_peak_455	169	.	11.4567	20.42	16.9413	162
chr1	19762144	19762408	CTCF_q05_peak_456	211	.	13.6162	24.9045	21.1915	138
chr1	19811165	19811432	CTCF_q05_peak_457	37	.	4.59689	6.31985	3.70618	223
chr1	19881982	19882507	CTCF_q05_peak_458	139	.	9.3667	17.2773	13.9416	367
chr1	19917960	19918263	CTCF_q05_peak_459	54	.	5.86414	8.25488	5.4641	111
chr1	19974732	19974976	CTCF_q05_peak_460	81	.	7.33017	11.0897	8.11628	202
chr1	20100850	20101104	CTCF_q05_peak_461	86	.	7.55814	11.6857	8.6866	211
chr1	20152476	20152751	CTCF_q05_peak_462	201	.	13.1943	23.8515	20.1857	173
chr1	20165395	20165623	CTCF_q05_peak_463	30	.	4.36863	5.56262	3.00848	223
chr1	20195136	20195741	CTCF_q05_peak_464	154	.	10.9953	18.8441	15.4251	205
chr1	20212700	20213261	CTCF_q05_peak_465	213	.	13.3662	25.0536	21.3382	123
chr1	20361622	20362367	CTCF_q05_peak_466	154	.	10.9953	18.8441	15.4251	380
chr1	20376939	20377313	CTCF_q05_peak_467	487	.	24.9226	53.5372	48.7336	148
chr1	20430419	20430810	CTCF_q05_peak_468	112	.	8.64745	14.4243	11.2574	165
chr1	20493636	20494437	CTCF_q05_peak_469	122	.	9.42016	15.4099	12.2082	348
chr1	20522227	20522752	CTCF_q05_peak_470	267	.	15.9637	30.779	26.7994	207
chr1	20575168	20575671	CTCF_q05_peak_471	219	.	13.8815	25.6841	21.9189	232
chr1	20613932	20614131	CTCF_q05_peak_472	32	.	4.58357	5.84822	3.25254	50
chr1	20633183	20633633	CTCF_q05_peak_473	86	.	7.55814	11.6857	8.6866	218
chr1	20633865	20634075	CTCF_q05_peak_474	75	.	7.04444	10.4972	7.5771	170
chr1	20634296	20634642	CTCF_q05_peak_475	19	.	3.77907	4.46002	1.97872	224
chr1	20640085	20640651	CTCF_q05_peak_476	125	.	9.44767	15.8183	12.5695	221
chr1	20661454	20661843	CTCF_q05_peak_477	245	.	13.8185	28.3978	24.5197	73
chr1	20696258	20697222	CTCF_q05_peak_478	178	.	11.5299	21.3685	17.8319	357
chr1	20732949	20733502	CTCF_q05_peak_479	75	.	7.05536	10.5191	7.59621	180
chr1	20786664	20786962	CTCF_q05_peak_480	61	.	6.24666	8.93379	6.11607	232
chr1	20848239	20848456	CTCF_q05_peak_481	29	.	4.36165	5.54815	2.99738	34
chr1	21022449	21022670	CTCF_q05_peak_482	19	.	3.72036	4.41859	1.95053	12
chr1	21176857	21177043	CTCF_q05_peak_483	40	.	5.03876	6.67843	4.02779	118
chr1	21195283	21195757	CTCF_q05_peak_484	383	.	20.7826	42.7986	38.3475	189
chr1	21217013	21217234	CTCF_q05_peak_485	153	.	10.7074	18.7163	15.3233	41
chr1	21217865	21218106	CTCF_q05_peak_486	67	.	6.59715	9.64956	6.76811	221
chr1	21231930	21232391	CTCF_q05_peak_487	193	.	12.6227	22.9272	19.3097	244
chr1	21255084	21255511	CTCF_q05_peak_488	109	.	8.7962	14.0898	10.9436	108
chr1	21270359	21270618	CTCF_q05_peak_489	112	.	8.81783	14.4102	11.2486	66
chr1	21324417	21324978	CTCF_q05_peak_490	139	.	9.3667	17.2773	13.9416	260
chr1	21334865	21335030	CTCF_q05_peak_491	81	.	7.32793	11.0848	8.11628	42
chr1	21368422	21368878	CTCF_q05_peak_492	185	.	12.4613	22.1571	18.573	221
chr1	21370520	21370776	CTCF_q05_peak_493	142	.	10.4111	17.6326	14.2813	164
chr1	21508991	21509229	CTCF_q05_peak_494	86	.	7.63481	11.69	8.6866	64
chr1	21540041	21540279	CTCF_q05_peak_495	37	.	4.85851	6.35992	3.73322	127
chr1	21595571	21595926	CTCF_q05_peak_496	81	.	7.33017	11.0897	8.11628	268
chr1	21607692	21608062	CTCF_q05_peak_497	259	.	14.3499	29.8844	25.9349	231
chr1	21659089	21659435	CTCF_q05_peak_498	235	.	14.5755	27.3625	23.5146	183
chr1	21703294	21703666	CTCF_q05_peak_499	41	.	4.92984	6.84228	4.18249	115
chr1	21783087	21783263	CTCF_q05_peak_500	67	.	6.45947	9.56434	6.71133	111
chr1	21939579	21940074	CTCF_q05_peak_501	78	.	7.16643	10.7453	7.81193	109
chr1	21963942	21964214	CTCF_q05_peak_502	218	.	13.9273	25.5693	21.8159	222
chr1	22005155	22005376	CTCF_q05_peak_503	154	.	10.9953	18.8441	15.4251	167
chr1	22039756	22039983	CTCF_q05_peak_504	54	.	5.86414	8.25488	5.4641	115
chr1	22131854	22132443	CTCF_q05_peak_505	67	.	6.59715	9.64956	6.76811	258
chr1	22275833	22276233	CTCF_q05_peak_506	109	.	8.7962	14.0898	10.9436	180
chr1	22416581	22417048	CTCF_q05_peak_507	167	.	11.3372	20.2032	16.7306	223
chr1	22420444	22420712	CTCF_q05_peak_508	59	.	6.15892	8.76387	5.95938	186
chr1	22428848	22429034	CTCF_q05_peak_509	26	.	4.16444	5.15548	2.63552	107
chr1	22451763	22452013	CTCF_q05_peak_510	47	.	5.3148	7.45418	4.74353	192
chr1	22642232	22642435	CTCF_q05_peak_511	169	.	11.7283	20.4875	16.9839	44
chr1	22662466	22662689	CTCF_q05_peak_512	33	.	4.61197	5.95943	3.35536	43
chr1	22674045	22674533	CTCF_q05_peak_513	201	.	13.1943	23.8515	20.1857	288
chr1	22704385	22704895	CTCF_q05_peak_514	154	.	10.9953	18.8441	15.4251	247
chr1	22831952	22832422	CTCF_q05_peak_515	29	.	4.40891	5.54077	2.99054	165
chr1	22862026	22862682	CTCF_q05_peak_516	203	.	13.1874	24.0268	20.3464	370
chr1	22889269	22889598	CTCF_q05_peak_517	41	.	5.09673	6.8385	4.18025	258
chr1	22930315	22930766	CTCF_q05_peak_518	370	.	20.3219	41.4785	37.0722	305
chr1	22964200	22964591	CTCF_q05_peak_519	132	.	9.82193	16.5014	13.2237	249
chr1	22976366	22976923	CTCF_q05_peak_520	487	.	24.9226	53.5372	48.7336	420
chr1	23098630	23098964	CTCF_q05_peak_521	287	.	16.376	32.8534	28.7662	201
chr1	23168860	23169167	CTCF_q05_peak_522	54	.	5.86414	8.25488	5.4641	125
chr1	23184556	23185073	CTCF_q05_peak_523	139	.	10.0775	17.2542	13.9202	298
chr1	23198351	23198574	CTCF_q05_peak_524	100	.	8.32888	13.1263	10.0321	42
chr1	23210352	23210633	CTCF_q05_peak_525	19	.	3.77907	4.46002	1.97872	241
chr1	23216726	23217094	CTCF_q05_peak_526	75	.	7.05536	10.5191	7.59621	171
chr1	23344362	23344884	CTCF_q05_peak_527	442	.	22.9044	48.8655	44.2059	139
chr1	23367991	23369153	CTCF_q05_peak_528	284	.	16.6578	32.5153	28.4607	349
chr1	23403784	23404532	CTCF_q05_peak_529	337	.	16.0891	38.054	33.7715	220
chr1	23484294	23484818	CTCF_q05_peak_530	234	.	14.6603	27.3093	23.4752	231
chr1	23497012	23497400	CTCF_q05_peak_531	169	.	11.7283	20.4875	16.9839	218
chr1	23528105	23528401	CTCF_q05_peak_532	137	.	10.1935	17.0807	13.7883	260
chr1	23531357	23531553	CTCF_q05_peak_533	81	.	7.33017	11.0897	8.11628	65
chr1	23539874	23540259	CTCF_q05_peak_534	251	.	15.2696	29.0611	25.1468	235
chr1	23544474	23545081	CTCF_q05_peak_535	271	.	15.7461	31.2072	27.1929	324
chr1	23554910	23555114	CTCF_q05_peak_536	84	.	7.52757	11.4808	8.49914	59
chr1	23559455	23559697	CTCF_q05_peak_537	86	.	7.63481	11.69	8.6866	93
chr1	23562446	23562599	CTCF_q05_peak_538	62	.	6.29845	9.09976	6.26826	57
chr1	23634971	23635626	CTCF_q05_peak_539	268	.	16.1264	30.8519	26.8501	387
chr1	23637344	23637805	CTCF_q05_peak_540	487	.	23.0599	53.5804	48.7719	224
chr1	23657856	23658149	CTCF_q05_peak_541	178	.	11.5299	21.3685	17.8319	87
chr1	23691446	23691723	CTCF_q05_peak_542	95	.	8.06319	12.5709	9.51074	117
chr1	23718480	23718902	CTCF_q05_peak_543	41	.	5.09189	6.77142	4.11796	194
chr1	23745555	23745729	CTCF_q05_peak_544	40	.	5.03876	6.67843	4.02779	142
chr1	23751471	23751687	CTCF_q05_peak_545	36	.	4.79027	6.2293	3.61727	142
chr1	23772100	23772548	CTCF_q05_peak_546	146	.	10.4767	17.9844	14.6246	326
chr1	23778123	23778290	CTCF_q05_peak_547	47	.	5.3148	7.45418	4.74353	115
chr1	23799536	23799743	CTCF_q05_peak_548	67	.	6.59715	9.64956	6.76811	112
chr1	23809556	23810079	CTCF_q05_peak_549	100	.	8.32888	13.1263	10.0321	108
chr1	23868362	23868698	CTCF_q05_peak_550	185	.	12.4613	22.1571	18.573	242
chr1	23916777	23917249	CTCF_q05_peak_551	37	.	4.85851	6.35992	3.73322	145
chr1	23949100	23949354	CTCF_q05_peak_552	108	.	8.55209	13.9401	10.8224	89
chr1	23959288	23959743	CTCF_q05_peak_553	121	.	9.37539	15.3155	12.1154	342
chr1	23980127	23980596	CTCF_q05_peak_554	161	.	11.2886	19.5629	16.1212	225
chr1	24046478	24046708	CTCF_q05_peak_555	62	.	6.29845	9.09976	6.26826	70
chr1	24070771	24071136	CTCF_q05_peak_556	104	.	7.88775	13.5453	10.4387	187
chr1	24150359	24150724	CTCF_q05_peak_557	138	.	9.56664	17.1543	13.853	187
chr1	24199213	24199693	CTCF_q05_peak_558	335	.	18.9005	37.819	33.5579	353
chr1	24201817	24202584	CTCF_q05_peak_559	873	.	38.8499	93.0336	87.372	214
chr1	24321778	24321972	CTCF_q05_peak_560	59	.	6.15892	8.76387	5.95938	86
chr1	24322155	24322392	CTCF_q05_peak_561	24	.	3.94387	4.90266	2.4106	159
chr1	24364804	24365738	CTCF_q05_peak_562	45	.	5.05658	7.29525	4.59083	666
chr1	24385293	24385584	CTCF_q05_peak_563	30	.	4.36863	5.56262	3.00848	33
chr1	24390237	24390620	CTCF_q05_peak_564	139	.	10.2622	17.2288	13.9031	124
chr1	24391239	24391712	CTCF_q05_peak_565	113	.	8.50368	14.5565	11.3859	203
chr1	24392230	24392829	CTCF_q05_peak_566	100	.	8.32888	13.1263	10.0321	331
chr1	24413723	24414046	CTCF_q05_peak_567	65	.	6.45511	9.37912	6.53287	4
chr1	24415211	24416009	CTCF_q05_peak_568	336	.	18.2655	37.8878	33.609	380
chr1	24502796	24502978	CTCF_q05_peak_569	29	.	4.40891	5.54077	2.99054	123
chr1	24515598	24515823	CTCF_q05_peak_570	67	.	6.59715	9.64956	6.76811	171
chr1	24527185	24527626	CTCF_q05_peak_571	81	.	7.33017	11.0897	8.11628	165
chr1	24541145	24541408	CTCF_q05_peak_572	41	.	5.0563	6.75453	4.1022	168
chr1	24542140	24542318	CTCF_q05_peak_573	65	.	6.44978	9.34074	6.50167	50
chr1	24587064	24587652	CTCF_q05_peak_574	96	.	8.09028	12.6636	9.60093	367
chr1	24635369	24635570	CTCF_q05_peak_575	37	.	4.78332	6.39571	3.76399	89
chr1	24642905	24643297	CTCF_q05_peak_576	196	.	12.5969	23.246	19.6155	128
chr1	24683745	24683986	CTCF_q05_peak_577	62	.	6.29845	9.09976	6.26826	152
chr1	24688465	24688770	CTCF_q05_peak_578	166	.	11.5389	20.0822	16.6217	135
chr1	24744964	24745344	CTCF_q05_peak_579	468	.	24.1896	51.567	46.8197	231
chr1	24830841	24831146	CTCF_q05_peak_580	168	.	11.6497	20.3178	16.8414	154
chr1	24835018	24835298	CTCF_q05_peak_581	157	.	11.1052	19.1933	15.7583	94
chr1	24847860	24848362	CTCF_q05_peak_582	109	.	8.7962	14.0898	10.9436	201
chr1	24898115	24898492	CTCF_q05_peak_583	61	.	6.24666	8.93379	6.11607	215
chr1	24930401	24930592	CTCF_q05_peak_584	30	.	4.3981	5.62425	3.03202	61
chr1	25037244	25037857	CTCF_q05_peak_585	29	.	4.39397	5.51499	2.97555	454
chr1	25101341	25101843	CTCF_q05_peak_586	385	.	20.155	43.0548	38.5956	260
chr1	25117394	25117828	CTCF_q05_peak_587	51	.	5.6686	7.86649	5.12372	106
chr1	25205006	25205257	CTCF_q05_peak_588	61	.	6.24666	8.93379	6.11607	29
chr1	25233062	25233287	CTCF_q05_peak_589	30	.	4.3981	5.62425	3.03202	211
chr1	25239795	25240107	CTCF_q05_peak_590	271	.	15.6927	31.1101	27.105	258
chr1	25247376	25247678	CTCF_q05_peak_591	153	.	10.9216	18.6853	15.3005	146
chr1	25343793	25343946	CTCF_q05_peak_592	37	.	4.85851	6.35992	3.73322	105
chr1	25403102	25403368	CTCF_q05_peak_593	42	.	5.13112	6.9109	4.21778	80
chr1	25430352	25430910	CTCF_q05_peak_594	201	.	13.1943	23.8515	20.1857	406
chr1	25503791	25504277	CTCF_q05_peak_595	73	.	6.94074	10.2914	7.38409	182
chr1	25520263	25520904	CTCF_q05_peak_596	338	.	19.0584	38.1623	33.8609	382
chr1	25568355	25568696	CTCF_q05_peak_597	267	.	15.9637	30.779	26.7994	225
chr1	25572710	25573019	CTCF_q05_peak_598	48	.	5.55259	7.62156	4.89537	52
chr1	25608624	25608980	CTCF_q05_peak_599	54	.	5.76497	8.18836	5.42725	69
chr1	25616291	25616680	CTCF_q05_peak_600	100	.	8.07095	13.1129	10.0294	241
chr1	25619040	25619417	CTCF_q05_peak_601	61	.	6.24666	8.93379	6.11607	187
chr1	25798111	25798427	CTCF_q05_peak_602	42	.	5.13112	6.9109	4.21778	214
chr1	25810798	25811255	CTCF_q05_peak_603	185	.	12.4613	22.1571	18.573	339
chr1	25812255	25812423	CTCF_q05_peak_604	15	.	3.42162	3.9253	1.56579	88
chr1	25890538	25890849	CTCF_q05_peak_605	42	.	5.13112	6.9109	4.21778	181
chr1	25892382	25892714	CTCF_q05_peak_606	61	.	6.24666	8.93379	6.11607	268
chr1	25895312	25895810	CTCF_q05_peak_607	285	.	16.8594	32.6525	28.5753	262
chr1	25997927	25998608	CTCF_q05_peak_608	356	.	18.4479	40.0155	35.6619	269
chr1	26035255	26036160	CTCF_q05_peak_609	278	.	16.4828	31.8453	27.8187	774
chr1	26104761	26105339	CTCF_q05_peak_610	175	.	11.7863	21.0276	17.507	276
chr1	26145126	26145539	CTCF_q05_peak_611	353	.	19.4535	39.6702	35.3252	164
chr1	26169582	26169959	CTCF_q05_peak_612	109	.	8.7962	14.0898	10.9436	279
chr1	26177181	26177482	CTCF_q05_peak_613	79	.	6.90924	10.8609	7.92277	191
chr1	26233826	26234509	CTCF_q05_peak_614	510	.	22.1843	55.9662	51.0877	223
chr1	26275492	26276173	CTCF_q05_peak_615	273	.	14.8814	31.3868	27.3667	326
chr1	26279706	26280020	CTCF_q05_peak_616	65	.	5.97595	9.35455	6.51475	251
chr1	26284855	26285480	CTCF_q05_peak_617	383	.	20.7826	42.7986	38.3475	259
chr1	26285772	26286252	CTCF_q05_peak_618	154	.	10.9953	18.8441	15.4251	286
chr1	26306300	26306802	CTCF_q05_peak_619	62	.	6.29845	9.09976	6.26826	432
chr1	26321613	26321941	CTCF_q05_peak_620	154	.	10.9953	18.8441	15.4251	115
chr1	26336377	26336652	CTCF_q05_peak_621	43	.	5.18847	7.05136	4.35063	182
chr1	26363835	26364200	CTCF_q05_peak_622	40	.	5.03876	6.67843	4.02779	225
chr1	26396097	26396657	CTCF_q05_peak_623	218	.	13.9273	25.5693	21.8159	374
chr1	26417002	26417514	CTCF_q05_peak_624	100	.	8.32888	13.1263	10.0321	287
chr1	26470564	26470718	CTCF_q05_peak_625	18	.	3.58321	4.23643	1.83343	76
chr1	26472004	26472162	CTCF_q05_peak_626	30	.	4.3981	5.62425	3.03202	21
chr1	26473023	26473173	CTCF_q05_peak_627	54	.	5.86414	8.25488	5.4641	103
chr1	26500332	26500547	CTCF_q05_peak_628	37	.	4.85851	6.35992	3.73322	43
chr1	26538617	26538851	CTCF_q05_peak_629	42	.	5.13112	6.9109	4.21778	149
chr1	26584097	26584334	CTCF_q05_peak_630	30	.	4.3981	5.62425	3.03202	217
chr1	26597553	26598070	CTCF_q05_peak_631	125	.	9.44767	15.8183	12.5695	114
chr1	26602311	26602746	CTCF_q05_peak_632	218	.	13.9231	25.56	21.8159	192
chr1	26620195	26621550	CTCF_q05_peak_633	88	.	7.49445	11.8312	8.81951	1293
chr1	26677517	26677773	CTCF_q05_peak_634	85	.	6.89533	11.5413	8.55871	217
chr1	26692343	26692664	CTCF_q05_peak_635	82	.	6.90178	11.1857	8.21012	184
chr1	26692869	26693281	CTCF_q05_peak_636	98	.	8.21189	12.8973	9.82991	154
chr1	26695511	26695740	CTCF_q05_peak_637	54	.	5.86414	8.25488	5.4641	86
chr1	26789150	26789620	CTCF_q05_peak_638	180	.	12.1829	21.5636	18.0236	300
chr1	26810100	26810572	CTCF_q05_peak_639	86	.	7.63481	11.69	8.6866	122
chr1	26853046	26853421	CTCF_q05_peak_640	154	.	10.9953	18.8441	15.4251	179
chr1	26861334	26861590	CTCF_q05_peak_641	114	.	9.02296	14.5971	11.4144	132
chr1	26862191	26862377	CTCF_q05_peak_642	32	.	4.58357	5.84822	3.25254	22
chr1	26862582	26863507	CTCF_q05_peak_643	215	.	11.6264	25.3143	21.5914	357
chr1	26865112	26865548	CTCF_q05_peak_644	204	.	13.0959	24.1646	20.4768	240
chr1	26878125	26878374	CTCF_q05_peak_645	124	.	9.52922	15.6432	12.4102	83
chr1	26993563	26993715	CTCF_q05_peak_646	65	.	6.34146	9.36624	6.52088	114
chr1	26997432	26998139	CTCF_q05_peak_647	285	.	16.8594	32.6525	28.5753	485
chr1	26999469	26999959	CTCF_q05_peak_648	98	.	8.21189	12.8973	9.82991	201
chr1	27012877	27013320	CTCF_q05_peak_649	281	.	14.2503	32.2337	28.1945	147
chr1	27031440	27031636	CTCF_q05_peak_650	42	.	5.13112	6.9109	4.21778	67
chr1	27044480	27045030	CTCF_q05_peak_651	370	.	20.1281	41.4494	37.0437	227
chr1	27045687	27046444	CTCF_q05_peak_652	215	.	12.3246	25.3151	21.5914	265
chr1	27097200	27097829	CTCF_q05_peak_653	294	.	16.1419	33.5424	29.4393	376
chr1	27102459	27103064	CTCF_q05_peak_654	65	.	6.34146	9.36624	6.52088	395
chr1	27155110	27155665	CTCF_q05_peak_655	225	.	13.8566	26.3735	22.5839	290
chr1	27197852	27198379	CTCF_q05_peak_656	118	.	9.16714	15.0463	11.853	118
chr1	27234248	27234668	CTCF_q05_peak_657	76	.	6.91796	10.5815	7.65279	176
chr1	27284645	27285105	CTCF_q05_peak_658	142	.	10.4111	17.6326	14.2813	234
chr1	27296789	27297006	CTCF_q05_peak_659	24	.	4.03548	4.91769	2.41942	64
chr1	27300739	27301201	CTCF_q05_peak_660	169	.	11.7283	20.4875	16.9839	229
chr1	27306763	27307220	CTCF_q05_peak_661	138	.	9.80044	17.129	13.8314	207
chr1	27322051	27322357	CTCF_q05_peak_662	176	.	10.8456	21.2095	17.6844	171
chr1	27332936	27333175	CTCF_q05_peak_663	61	.	6.24666	8.93379	6.11607	51
chr1	27357430	27357878	CTCF_q05_peak_664	168	.	11.6497	20.3178	16.8414	267
chr1	27365345	27366267	CTCF_q05_peak_665	125	.	9.22394	15.7636	12.5235	607
chr1	27366742	27367235	CTCF_q05_peak_666	30	.	4.36863	5.56262	3.00848	440
chr1	27388372	27388825	CTCF_q05_peak_667	139	.	10.2622	17.2288	13.9031	202
chr1	27391999	27392569	CTCF_q05_peak_668	273	.	14.8814	31.3868	27.3667	454
chr1	27393040	27393200	CTCF_q05_peak_669	18	.	3.59453	4.25912	1.85526	130
chr1	27395211	27395993	CTCF_q05_peak_670	154	.	10.9953	18.8441	15.4251	354
chr1	27416501	27416737	CTCF_q05_peak_671	25	.	4.10595	5.04445	2.53974	121
chr1	27490184	27490623	CTCF_q05_peak_672	75	.	6.43564	10.4331	7.51336	280
chr1	27542501	27542689	CTCF_q05_peak_673	40	.	5.03876	6.67843	4.02779	132
chr1	27556586	27557655	CTCF_q05_peak_674	370	.	20.1281	41.4494	37.0437	252
chr1	27568402	27568904	CTCF_q05_peak_675	279	.	15.5654	31.9609	27.9284	242
chr1	27606216	27606800	CTCF_q05_peak_676	54	.	5.82484	8.17171	5.41604	466
chr1	27608412	27608826	CTCF_q05_peak_677	219	.	13.8815	25.6841	21.9189	218
chr1	27643814	27644297	CTCF_q05_peak_678	185	.	12.4613	22.1571	18.573	367
chr1	27650816	27651011	CTCF_q05_peak_679	29	.	4.40891	5.54077	2.99054	90
chr1	27663291	27663775	CTCF_q05_peak_680	468	.	24.1896	51.567	46.8197	120
chr1	27669286	27669605	CTCF_q05_peak_681	133	.	9.95464	16.58	13.3014	34
chr1	27672168	27672644	CTCF_q05_peak_682	118	.	9.16714	15.0463	11.853	127
chr1	27725528	27726020	CTCF_q05_peak_683	325	.	17.2949	36.7505	32.5101	334
chr1	27772870	27773194	CTCF_q05_peak_684	88	.	7.49445	11.8312	8.81951	236
chr1	27857975	27858386	CTCF_q05_peak_685	125	.	9.44767	15.8183	12.5695	249
chr1	27979739	27980042	CTCF_q05_peak_686	90	.	7.74613	12.0238	9.00759	75
chr1	28088462	28089046	CTCF_q05_peak_687	538	.	24.7893	58.8523	53.8951	254
chr1	28091183	28091557	CTCF_q05_peak_688	58	.	6.02775	8.63047	5.82921	93
chr1	28113211	28113414	CTCF_q05_peak_689	42	.	5.13112	6.9109	4.21778	25
chr1	28235678	28236071	CTCF_q05_peak_690	43	.	5.18847	7.05136	4.35063	160
chr1	28247228	28247631	CTCF_q05_peak_691	151	.	10.3769	18.5192	15.1429	100
chr1	28248400	28249587	CTCF_q05_peak_692	268	.	15.9797	30.8111	26.8299	252
chr1	28259239	28259502	CTCF_q05_peak_693	137	.	10.1128	17.0504	13.7603	90
chr1	28328832	28329236	CTCF_q05_peak_694	24	.	4.03548	4.91769	2.41942	210
chr1	28351459	28351671	CTCF_q05_peak_695	37	.	4.85851	6.35992	3.73322	101
chr1	28359605	28360027	CTCF_q05_peak_696	167	.	11.3372	20.2032	16.7306	236
chr1	28368275	28368537	CTCF_q05_peak_697	88	.	7.49445	11.8312	8.81951	22
chr1	28369509	28369903	CTCF_q05_peak_698	153	.	10.7074	18.7163	15.3233	118
chr1	28409686	28410072	CTCF_q05_peak_699	194	.	12.8389	23.0959	19.477	129
chr1	28437565	28437905	CTCF_q05_peak_700	30	.	4.3981	5.62425	3.03202	242
chr1	28510906	28511314	CTCF_q05_peak_701	19	.	3.72036	4.41859	1.95053	181
chr1	28517813	28518316	CTCF_q05_peak_702	128	.	9.71703	16.0999	12.8312	332
chr1	28540787	28540986	CTCF_q05_peak_703	42	.	5.13112	6.9109	4.21778	123
chr1	28552584	28552913	CTCF_q05_peak_704	42	.	5.13112	6.9109	4.21778	252
chr1	28603048	28603252	CTCF_q05_peak_705	114	.	9.02296	14.5971	11.4144	76
chr1	28643210	28643430	CTCF_q05_peak_706	51	.	5.6686	7.86649	5.12372	24
chr1	28648630	28649217	CTCF_q05_peak_707	113	.	8.99083	14.5336	11.3659	312
chr1	28668330	28668730	CTCF_q05_peak_708	42	.	5.13112	6.9109	4.21778	260
chr1	28736310	28736879	CTCF_q05_peak_709	264	.	14.9889	30.3951	26.4319	446
chr1	28784925	28785510	CTCF_q05_peak_710	95	.	8.06319	12.5709	9.51074	156
chr1	28792802	28792967	CTCF_q05_peak_711	24	.	4.04514	4.93134	2.43067	95
chr1	28846285	28846466	CTCF_q05_peak_712	40	.	5.03876	6.67843	4.02779	79
chr1	28877055	28877765	CTCF_q05_peak_713	301	.	17.3518	34.2694	30.1424	301
chr1	28882018	28882434	CTCF_q05_peak_714	522	.	26.2118	57.1288	52.2255	222
chr1	28893951	28894158	CTCF_q05_peak_715	28	.	4.29986	5.4218	2.88578	177
chr1	29033800	29034275	CTCF_q05_peak_716	201	.	13.1943	23.8515	20.1857	370
chr1	29121303	29121629	CTCF_q05_peak_717	128	.	9.71703	16.0999	12.8312	61
chr1	29181688	29182272	CTCF_q05_peak_718	196	.	12.5969	23.246	19.6155	430
chr1	29202754	29203474	CTCF_q05_peak_719	335	.	18.7587	37.8656	33.5958	374
chr1	29230896	29231232	CTCF_q05_peak_720	54	.	5.89316	8.26758	5.47563	75
chr1	29236185	29236509	CTCF_q05_peak_721	95	.	8.06319	12.5709	9.51074	288
chr1	29332190	29332629	CTCF_q05_peak_722	107	.	8.63657	13.8524	10.7365	200
chr1	29340876	29341242	CTCF_q05_peak_723	94	.	7.97222	12.4407	9.40988	163
chr1	29379419	29379838	CTCF_q05_peak_724	207	.	13.4052	24.4675	20.7704	114
chr1	29415661	29415846	CTCF_q05_peak_725	61	.	6.24666	8.93379	6.11607	41
chr1	29453476	29453901	CTCF_q05_peak_726	51	.	5.42283	7.87511	5.13065	176
chr1	29513289	29513605	CTCF_q05_peak_727	61	.	6.24666	8.93379	6.11607	170
chr1	29656489	29656846	CTCF_q05_peak_728	67	.	6.59715	9.64956	6.76811	220
chr1	29697954	29698236	CTCF_q05_peak_729	88	.	7.49445	11.8312	8.81951	145
chr1	29707002	29707256	CTCF_q05_peak_730	51	.	5.6686	7.86649	5.12372	154
chr1	29792746	29793387	CTCF_q05_peak_731	198	.	13.0226	23.482	19.847	453
chr1	29849127	29849515	CTCF_q05_peak_732	86	.	7.55814	11.6857	8.6866	41
chr1	29877043	29877304	CTCF_q05_peak_733	30	.	4.3981	5.62425	3.03202	176
chr1	30086106	30086449	CTCF_q05_peak_734	200	.	13.1059	23.6602	20.0184	106
chr1	30106348	30106514	CTCF_q05_peak_735	37	.	4.78332	6.39571	3.76399	17
chr1	30111623	30111850	CTCF_q05_peak_736	95	.	8.06319	12.5709	9.51074	21
chr1	30232326	30232755	CTCF_q05_peak_737	115	.	9.11546	14.7817	11.595	161
chr1	30353596	30353838	CTCF_q05_peak_738	30	.	4.3981	5.62425	3.03202	218
chr1	30354605	30354832	CTCF_q05_peak_739	76	.	6.91796	10.5815	7.65279	37
chr1	30380101	30381010	CTCF_q05_peak_740	401	.	21.4993	44.6788	40.1668	460
chr1	30685211	30685583	CTCF_q05_peak_741	151	.	10.0981	18.4888	15.1177	232
chr1	30708195	30708709	CTCF_q05_peak_742	139	.	10.2622	17.2288	13.9031	78
chr1	30718101	30719628	CTCF_q05_peak_743	368	.	19.459	41.1977	36.8064	286
chr1	30722063	30722273	CTCF_q05_peak_744	26	.	4.18778	5.20043	2.67806	114
chr1	30779606	30780038	CTCF_q05_peak_745	225	.	13.8566	26.3735	22.5839	170
chr1	30782289	30783258	CTCF_q05_peak_746	201	.	13.1943	23.8515	20.1857	206
chr1	30801445	30802155	CTCF_q05_peak_747	105	.	8.59971	13.6743	10.5631	635
chr1	30823887	30824100	CTCF_q05_peak_748	37	.	4.85851	6.35992	3.73322	27
chr1	30824331	30824587	CTCF_q05_peak_749	112	.	8.81783	14.4102	11.2486	178
chr1	30911292	30911764	CTCF_q05_peak_750	320	.	18.3254	36.3085	32.0787	234
chr1	30929440	30929953	CTCF_q05_peak_751	251	.	15.3934	29.0705	25.1468	240
chr1	31065474	31065875	CTCF_q05_peak_752	74	.	6.92829	10.374	7.4554	333
chr1	31154951	31155563	CTCF_q05_peak_753	81	.	7.33017	11.0897	8.11628	387
chr1	31162583	31163088	CTCF_q05_peak_754	164	.	10.3527	19.8783	16.428	169
chr1	31170839	31171234	CTCF_q05_peak_755	65	.	6.34146	9.36624	6.52088	69
chr1	31181572	31182248	CTCF_q05_peak_756	95	.	8.06319	12.5709	9.51074	317
chr1	31182612	31182859	CTCF_q05_peak_757	67	.	6.59715	9.64956	6.76811	17
chr1	31183940	31184355	CTCF_q05_peak_758	99	.	8.18798	13.032	9.95406	201
chr1	31185644	31185880	CTCF_q05_peak_759	81	.	7.33017	11.0897	8.11628	206
chr1	31296621	31296981	CTCF_q05_peak_760	264	.	15.9418	30.4529	26.489	257
chr1	31394542	31395010	CTCF_q05_peak_761	330	.	18.4768	37.3027	33.0524	198
chr1	31421559	31421793	CTCF_q05_peak_762	61	.	6.24666	8.93379	6.11607	59
chr1	31422582	31423038	CTCF_q05_peak_763	163	.	10.6296	19.8455	16.3976	326
chr1	31548857	31549752	CTCF_q05_peak_764	264	.	14.9889	30.3951	26.4319	279
chr1	31563952	31564475	CTCF_q05_peak_765	249	.	14.4124	28.8457	24.954	192
chr1	31574025	31574402	CTCF_q05_peak_766	41	.	5.08048	6.80461	4.14973	23
chr1	31575646	31576511	CTCF_q05_peak_767	57	.	5.84628	8.55341	5.75471	732
chr1	31593966	31594420	CTCF_q05_peak_768	185	.	12.4613	22.1571	18.573	258
chr1	31618286	31618518	CTCF_q05_peak_769	19	.	3.66508	4.40357	1.93893	106
chr1	31633281	31633523	CTCF_q05_peak_770	54	.	5.86414	8.25488	5.4641	35
chr1	31644649	31645227	CTCF_q05_peak_771	150	.	10.7836	18.3929	15.0257	475
chr1	31663806	31664037	CTCF_q05_peak_772	81	.	7.2333	11.1175	8.14366	169
chr1	31715163	31716047	CTCF_q05_peak_773	124	.	9.52922	15.6432	12.4102	638
chr1	31762571	31763090	CTCF_q05_peak_774	154	.	10.9953	18.8441	15.4251	267
chr1	31765403	31765621	CTCF_q05_peak_775	28	.	4.29986	5.4218	2.88578	134
chr1	31788640	31788836	CTCF_q05_peak_776	41	.	5.09673	6.8385	4.18025	18
chr1	31789092	31789588	CTCF_q05_peak_777	139	.	10.2622	17.2288	13.9031	237
chr1	31815895	31816145	CTCF_q05_peak_778	210	.	13.2267	24.7997	21.091	203
chr1	31861623	31861784	CTCF_q05_peak_779	40	.	5.0165	6.67304	4.02779	103
chr1	31938418	31938576	CTCF_q05_peak_780	54	.	5.86414	8.25488	5.4641	102
chr1	31939437	31940274	CTCF_q05_peak_781	353	.	19.6588	39.7437	35.3972	448
chr1	31964030	31964659	CTCF_q05_peak_782	201	.	13.1943	23.8515	20.1857	244
chr1	32003618	32003816	CTCF_q05_peak_783	86	.	7.55814	11.6857	8.6866	139
chr1	32063573	32063807	CTCF_q05_peak_784	149	.	10.7327	18.2867	14.9232	53
chr1	32072611	32072780	CTCF_q05_peak_785	42	.	5.13112	6.9109	4.21778	62
chr1	32072977	32073258	CTCF_q05_peak_786	16	.	3.45089	4.00499	1.62954	219
chr1	32128124	32128273	CTCF_q05_peak_787	19	.	3.66508	4.40357	1.93893	72
chr1	32215616	32215815	CTCF_q05_peak_788	53	.	5.77863	8.07522	5.32498	168
chr1	32248304	32248634	CTCF_q05_peak_789	67	.	6.59715	9.64956	6.76811	62
chr1	32291783	32291964	CTCF_q05_peak_790	29	.	4.40891	5.54077	2.99054	166
chr1	32351180	32351617	CTCF_q05_peak_791	308	.	17.5289	35.0189	30.8517	327
chr1	32394381	32394941	CTCF_q05_peak_792	165	.	10.1131	19.9945	16.5354	218
chr1	32400789	32401224	CTCF_q05_peak_793	251	.	15.2696	29.0611	25.1468	236
chr1	32413920	32414527	CTCF_q05_peak_794	251	.	15.2849	29.0918	25.1666	289
chr1	32447882	32449819	CTCF_q05_peak_795	457	.	21.2592	50.4754	45.7657	1554
chr1	32520272	32520797	CTCF_q05_peak_796	256	.	13.8036	29.5739	25.6345	333
chr1	32620080	32620299	CTCF_q05_peak_797	19	.	3.64052	4.35267	1.93893	156
chr1	32650673	32650918	CTCF_q05_peak_798	24	.	4.03548	4.91769	2.41942	23
chr1	32651081	32651391	CTCF_q05_peak_799	28	.	4.25184	5.38216	2.85119	193
chr1	32712092	32712610	CTCF_q05_peak_800	247	.	15.0551	28.6348	24.7518	216
chr1	32716711	32716879	CTCF_q05_peak_801	81	.	7.33017	11.0897	8.11628	70
chr1	32761004	32761205	CTCF_q05_peak_802	30	.	4.36863	5.56262	3.00848	38
chr1	32772955	32773457	CTCF_q05_peak_803	201	.	13.1943	23.8515	20.1857	235
chr1	32817374	32817843	CTCF_q05_peak_804	271	.	15.7461	31.2072	27.1929	124
chr1	32872589	32873056	CTCF_q05_peak_805	61	.	6.24666	8.93379	6.11607	275
chr1	32876596	32877048	CTCF_q05_peak_806	138	.	10.2262	17.1509	13.8526	106
chr1	32933393	32933819	CTCF_q05_peak_807	192	.	12.1064	22.8254	19.2108	196
chr1	32964619	32965365	CTCF_q05_peak_808	139	.	10.0775	17.2542	13.9202	347
chr1	33007329	33007670	CTCF_q05_peak_809	87	.	7.64245	11.7051	8.70012	126
chr1	33036854	33037473	CTCF_q05_peak_810	61	.	5.91581	8.94516	6.12512	177
chr1	33050602	33050814	CTCF_q05_peak_811	54	.	5.86414	8.25488	5.4641	159
chr1	33055058	33055962	CTCF_q05_peak_812	178	.	11.5299	21.3685	17.8319	283
chr1	33094984	33095518	CTCF_q05_peak_813	251	.	15.3934	29.0705	25.1468	203
chr1	33099201	33100063	CTCF_q05_peak_814	206	.	12.6829	24.3024	20.609	536
chr1	33127101	33127586	CTCF_q05_peak_815	437	.	22.0446	48.3421	43.7033	345
chr1	33218677	33219052	CTCF_q05_peak_816	100	.	8.32888	13.1263	10.0321	188
chr1	33295445	33295892	CTCF_q05_peak_817	167	.	11.3372	20.2032	16.7306	209
chr1	33298652	33299164	CTCF_q05_peak_818	164	.	10.9534	19.9328	16.4749	204
chr1	33349907	33350103	CTCF_q05_peak_819	30	.	4.3981	5.62425	3.03202	149
chr1	33367926	33368186	CTCF_q05_peak_820	80	.	7.28104	10.9849	8.041	113
chr1	33430934	33431509	CTCF_q05_peak_821	146	.	10.6159	18.0458	14.6857	339
chr1	33433365	33433535	CTCF_q05_peak_822	19	.	3.71503	4.35149	1.93893	90
chr1	33433736	33434183	CTCF_q05_peak_823	127	.	8.87372	16.0095	12.7525	135
chr1	33455980	33456216	CTCF_q05_peak_824	139	.	10.0775	17.2542	13.9202	28
chr1	33470391	33471040	CTCF_q05_peak_825	210	.	13.2267	24.7997	21.091	284
chr1	33472314	33472635	CTCF_q05_peak_826	260	.	15.0694	29.9937	26.0432	239
chr1	33612864	33613177	CTCF_q05_peak_827	234	.	14.6603	27.3093	23.4752	191
chr1	33624926	33625357	CTCF_q05_peak_828	124	.	9.52922	15.6432	12.4102	180
chr1	33632913	33633279	CTCF_q05_peak_829	356	.	19.7915	40.0325	35.6619	185
chr1	33635009	33635211	CTCF_q05_peak_830	95	.	8.06319	12.5709	9.51074	58
chr1	33735572	33735745	CTCF_q05_peak_831	15	.	3.45898	3.93257	1.56679	58
chr1	34014202	34014405	CTCF_q05_peak_832	74	.	6.92829	10.374	7.4554	149
chr1	34113867	34114138	CTCF_q05_peak_833	67	.	6.59715	9.64956	6.76811	194
chr1	34163044	34163378	CTCF_q05_peak_834	109	.	8.7962	14.0898	10.9436	274
chr1	34399074	34399228	CTCF_q05_peak_835	30	.	4.3981	5.62425	3.03202	56
chr1	34460210	34460651	CTCF_q05_peak_836	146	.	10.583	17.9786	14.6202	226
chr1	34597882	34598314	CTCF_q05_peak_837	181	.	12.1354	21.6898	18.1461	267
chr1	34681424	34681918	CTCF_q05_peak_838	67	.	6.59715	9.64956	6.76811	347
chr1	34696405	34696566	CTCF_q05_peak_839	30	.	4.37563	5.57718	3.02253	45
chr1	34742708	34743080	CTCF_q05_peak_840	215	.	13.2611	25.309	21.5877	184
chr1	34759755	34760037	CTCF_q05_peak_841	34	.	4.71933	6.09617	3.48771	126
chr1	34782297	34782447	CTCF_q05_peak_842	26	.	4.16444	5.15548	2.63552	98
chr1	34786423	34786827	CTCF_q05_peak_843	77	.	7.10062	10.6827	7.75209	189
chr1	34852575	34853023	CTCF_q05_peak_844	266	.	16.0183	30.6173	26.6497	198
chr1	34859769	34860207	CTCF_q05_peak_845	151	.	10.3769	18.5192	15.1429	118
chr1	34866465	34866740	CTCF_q05_peak_846	81	.	7.33017	11.0897	8.11628	133
chr1	35112895	35113051	CTCF_q05_peak_847	30	.	4.38265	5.59183	3.03202	6
chr1	35193172	35193360	CTCF_q05_peak_848	112	.	8.64745	14.4243	11.2574	64
chr1	35202052	35202702	CTCF_q05_peak_849	139	.	10.0775	17.2542	13.9202	243
chr1	35220936	35221385	CTCF_q05_peak_850	37	.	4.85851	6.35992	3.73322	140
chr1	35451041	35451455	CTCF_q05_peak_851	76	.	6.91796	10.5815	7.65279	253
chr1	35557460	35557746	CTCF_q05_peak_852	157	.	11.1052	19.1933	15.7583	193
chr1	35564801	35565017	CTCF_q05_peak_853	79	.	6.90924	10.8609	7.92277	15
chr1	35568851	35569150	CTCF_q05_peak_854	138	.	9.80044	17.129	13.8314	232
chr1	35641594	35641898	CTCF_q05_peak_855	67	.	6.59715	9.64956	6.76811	200
chr1	35642141	35642422	CTCF_q05_peak_856	46	.	5.39352	7.31811	4.61165	191
chr1	35715471	35715858	CTCF_q05_peak_857	154	.	10.9919	18.8368	15.4251	173
chr1	35726859	35727459	CTCF_q05_peak_858	62	.	6.29845	9.09976	6.26826	167
chr1	35769572	35769775	CTCF_q05_peak_859	17	.	3.55523	4.18087	1.78378	141
chr1	35769966	35770180	CTCF_q05_peak_860	329	.	18.6034	37.1865	32.94	84
chr1	35774634	35775057	CTCF_q05_peak_861	105	.	8.59971	13.6743	10.5631	204
chr1	35857849	35858052	CTCF_q05_peak_862	66	.	6.54248	9.53353	6.68441	95
chr1	35882845	35883185	CTCF_q05_peak_863	218	.	13.9273	25.5693	21.8159	202
chr1	36088368	36088530	CTCF_q05_peak_864	30	.	4.3981	5.62425	3.03202	35
chr1	36099702	36100190	CTCF_q05_peak_865	338	.	19.0584	38.1623	33.8609	271
chr1	36134887	36135155	CTCF_q05_peak_866	90	.	7.74613	12.0238	9.00759	128
chr1	36149097	36149820	CTCF_q05_peak_867	340	.	17.8714	38.3761	34.0682	496
chr1	36150851	36151125	CTCF_q05_peak_868	48	.	5.49777	7.5706	4.85646	141
chr1	36187903	36188595	CTCF_q05_peak_869	210	.	13.2267	24.7997	21.091	551
chr1	36224115	36225130	CTCF_q05_peak_870	185	.	12.4613	22.1571	18.573	246
chr1	36285608	36285895	CTCF_q05_peak_871	43	.	5.18847	7.05136	4.35063	21
chr1	36299759	36300288	CTCF_q05_peak_872	76	.	6.91796	10.5815	7.65279	275
chr1	36306914	36307087	CTCF_q05_peak_873	40	.	5.03876	6.67843	4.02779	66
chr1	36368964	36369447	CTCF_q05_peak_874	101	.	7.9722	13.2962	10.1957	236
chr1	36374435	36374805	CTCF_q05_peak_875	24	.	3.94387	4.90266	2.4106	316
chr1	36385953	36386808	CTCF_q05_peak_876	110	.	7.2383	14.1885	11.0389	118
chr1	36401129	36401751	CTCF_q05_peak_877	125	.	9.22394	15.7636	12.5235	456
chr1	36516304	36516734	CTCF_q05_peak_878	48	.	5.55259	7.62156	4.89537	237
chr1	36553757	36554244	CTCF_q05_peak_879	201	.	13.1943	23.8515	20.1857	250
chr1	36575996	36576554	CTCF_q05_peak_880	151	.	10.0981	18.4888	15.1177	210
chr1	36589064	36589215	CTCF_q05_peak_881	19	.	3.66508	4.40357	1.93893	50
chr1	36609179	36609470	CTCF_q05_peak_882	181	.	11.9671	21.7135	18.1612	164
chr1	36650621	36650885	CTCF_q05_peak_883	100	.	8.07095	13.1129	10.0294	90
chr1	36703664	36704189	CTCF_q05_peak_884	124	.	9.52922	15.6432	12.4102	113
chr1	36864118	36864601	CTCF_q05_peak_885	112	.	8.81783	14.4102	11.2486	100
chr1	37177356	37177654	CTCF_q05_peak_886	157	.	11.1052	19.1933	15.7583	93
chr1	37323770	37324177	CTCF_q05_peak_887	128	.	9.71703	16.0999	12.8312	215
chr1	37394842	37395444	CTCF_q05_peak_888	73	.	6.94768	10.305	7.39624	525
chr1	37434258	37434899	CTCF_q05_peak_889	138	.	9.80044	17.129	13.8314	313
chr1	37454796	37455228	CTCF_q05_peak_890	285	.	16.8594	32.6525	28.5753	131
chr1	37479840	37480007	CTCF_q05_peak_891	30	.	4.3981	5.62425	3.03202	16
chr1	37487347	37487867	CTCF_q05_peak_892	338	.	19.0584	38.1623	33.8609	371
chr1	37514592	37514875	CTCF_q05_peak_893	81	.	7.33017	11.0897	8.11628	195
chr1	37595891	37596085	CTCF_q05_peak_894	153	.	10.7074	18.7163	15.3233	119
chr1	37603118	37603344	CTCF_q05_peak_895	54	.	5.86414	8.25488	5.4641	100
chr1	37681998	37682960	CTCF_q05_peak_896	157	.	11.1052	19.1933	15.7583	562
chr1	37690572	37690748	CTCF_q05_peak_897	235	.	14.5755	27.3625	23.5146	57
chr1	37692182	37692631	CTCF_q05_peak_898	312	.	15.7755	35.4631	31.2839	163
chr1	37810728	37811488	CTCF_q05_peak_899	139	.	10.2622	17.2288	13.9031	517
chr1	37859608	37860691	CTCF_q05_peak_900	267	.	15.9637	30.779	26.7994	538
chr1	37931771	37931947	CTCF_q05_peak_901	86	.	7.55814	11.6857	8.6866	71
chr1	37975192	37975422	CTCF_q05_peak_902	43	.	5.18847	7.05136	4.35063	25
chr1	37989804	37990475	CTCF_q05_peak_903	178	.	11.5299	21.3685	17.8319	407
chr1	38012424	38013130	CTCF_q05_peak_904	189	.	11.3386	22.5598	18.9591	194
chr1	38046872	38047037	CTCF_q05_peak_905	109	.	8.7962	14.0898	10.9436	111
chr1	38489773	38490024	CTCF_q05_peak_906	193	.	12.6227	22.9272	19.3097	198
chr1	38587052	38587489	CTCF_q05_peak_907	244	.	15.0495	28.3345	24.4599	284
chr1	38835232	38835672	CTCF_q05_peak_908	177	.	12.0314	21.2498	17.7213	332
chr1	38873305	38873581	CTCF_q05_peak_909	79	.	7.24628	10.9115	7.97126	133
chr1	38959164	38959320	CTCF_q05_peak_910	19	.	3.77907	4.46002	1.97872	151
chr1	38973286	38973466	CTCF_q05_peak_911	30	.	4.3981	5.62425	3.03202	101
chr1	38990997	38991247	CTCF_q05_peak_912	153	.	10.7074	18.7163	15.3233	126
chr1	39098606	39098937	CTCF_q05_peak_913	178	.	11.5299	21.3685	17.8319	154
chr1	39102447	39102817	CTCF_q05_peak_914	101	.	7.9722	13.2962	10.1957	246
chr1	39116842	39117499	CTCF_q05_peak_915	115	.	8.38073	14.7651	11.5785	511
chr1	39183669	39184176	CTCF_q05_peak_916	216	.	13.5557	25.4022	21.675	265
chr1	39191758	39192900	CTCF_q05_peak_917	402	.	20.7849	44.8044	40.2846	741
chr1	39258594	39259226	CTCF_q05_peak_918	207	.	13.4052	24.4675	20.7704	321
chr1	39378216	39378454	CTCF_q05_peak_919	42	.	5.13112	6.9109	4.21778	29
chr1	39398570	39398945	CTCF_q05_peak_920	138	.	9.56664	17.1543	13.853	173
chr1	39408638	39409090	CTCF_q05_peak_921	71	.	6.4088	10.0495	7.15748	264
chr1	39467471	39467645	CTCF_q05_peak_922	30	.	4.3981	5.62425	3.03202	102
chr1	39539352	39539677	CTCF_q05_peak_923	117	.	9.17197	14.8957	11.7056	52
chr1	39576817	39577239	CTCF_q05_peak_924	243	.	14.9787	28.1865	24.3163	226
chr1	39605994	39606604	CTCF_q05_peak_925	384	.	20.0867	42.9299	38.4775	486
chr1	39609523	39610070	CTCF_q05_peak_926	169	.	11.7283	20.4875	16.9839	292
chr1	39639661	39640258	CTCF_q05_peak_927	109	.	8.76447	14.0946	10.9466	359
chr1	39653481	39653924	CTCF_q05_peak_928	185	.	12.4613	22.1571	18.573	305
chr1	39658184	39658469	CTCF_q05_peak_929	124	.	9.52922	15.6432	12.4102	44
chr1	39701781	39702083	CTCF_q05_peak_930	124	.	9.52922	15.6432	12.4102	263
chr1	39719998	39720610	CTCF_q05_peak_931	104	.	8.55929	13.5908	10.4835	275
chr1	39799148	39800220	CTCF_q05_peak_932	93	.	7.39476	12.3516	9.32384	445
chr1	39816745	39817357	CTCF_q05_peak_933	303	.	17.5924	34.4716	30.3192	105
chr1	39902021	39902631	CTCF_q05_peak_934	176	.	11.1611	21.2234	17.6953	25
chr1	39919440	39919856	CTCF_q05_peak_935	148	.	10.6824	18.1823	14.8208	231
chr1	39973482	39974124	CTCF_q05_peak_936	267	.	15.9637	30.779	26.7994	262
chr1	40032386	40032683	CTCF_q05_peak_937	61	.	6.24666	8.93379	6.11607	66
chr1	40040362	40040798	CTCF_q05_peak_938	320	.	18.3254	36.3085	32.0787	242
chr1	40078482	40078841	CTCF_q05_peak_939	114	.	9.02296	14.5971	11.4144	218
chr1	40084654	40084992	CTCF_q05_peak_940	210	.	13.2267	24.7997	21.091	135
chr1	40143934	40144409	CTCF_q05_peak_941	235	.	14.5755	27.3625	23.5146	244
chr1	40152962	40153233	CTCF_q05_peak_942	181	.	11.9671	21.7135	18.1612	220
chr1	40182971	40183317	CTCF_q05_peak_943	32	.	4.43686	5.85009	3.25285	206
chr1	40197705	40197875	CTCF_q05_peak_944	42	.	5.13112	6.9109	4.21778	125
chr1	40257877	40258209	CTCF_q05_peak_945	141	.	10.1838	17.4461	14.1069	286
chr1	40315388	40315831	CTCF_q05_peak_946	62	.	6.29845	9.09976	6.26826	93
chr1	40338647	40339121	CTCF_q05_peak_947	228	.	14.3329	26.609	22.8145	283
chr1	40363939	40364124	CTCF_q05_peak_948	15	.	3.45898	3.93257	1.56679	140
chr1	40404795	40405114	CTCF_q05_peak_949	201	.	13.1943	23.8515	20.1857	213
chr1	40438392	40438783	CTCF_q05_peak_950	54	.	5.76497	8.18836	5.42725	96
chr1	40531559	40531836	CTCF_q05_peak_951	61	.	6.24666	8.93379	6.11607	12
chr1	40532866	40533229	CTCF_q05_peak_952	48	.	5.55259	7.62156	4.89537	114
chr1	40592117	40592378	CTCF_q05_peak_953	118	.	9.16714	15.0463	11.853	228
chr1	40612229	40612500	CTCF_q05_peak_954	157	.	11.1052	19.1933	15.7583	215
chr1	40665788	40665996	CTCF_q05_peak_955	61	.	6.24666	8.93379	6.11607	85
chr1	40668806	40669367	CTCF_q05_peak_956	268	.	15.9797	30.8111	26.8299	273
chr1	40691312	40692018	CTCF_q05_peak_957	61	.	6.24666	8.93379	6.11607	344
chr1	40774055	40774685	CTCF_q05_peak_958	185	.	12.4613	22.1571	18.573	200
chr1	40848493	40848999	CTCF_q05_peak_959	318	.	18.0459	36.0404	31.8435	241
chr1	40849962	40850469	CTCF_q05_peak_960	146	.	10.0514	17.9662	14.6098	206
chr1	40862329	40862811	CTCF_q05_peak_961	176	.	10.8456	21.2095	17.6844	151
chr1	40948691	40949305	CTCF_q05_peak_962	139	.	10.2622	17.2288	13.9031	498
chr1	40952502	40952913	CTCF_q05_peak_963	203	.	13.1874	24.0268	20.3464	151
chr1	40979307	40979943	CTCF_q05_peak_964	138	.	9.56664	17.1543	13.853	260
chr1	41117166	41117381	CTCF_q05_peak_965	54	.	5.86414	8.25488	5.4641	144
chr1	41123269	41123494	CTCF_q05_peak_966	59	.	6.15892	8.76387	5.95938	74
chr1	41268073	41268407	CTCF_q05_peak_967	218	.	13.9273	25.5693	21.8159	175
chr1	41282673	41282831	CTCF_q05_peak_968	25	.	4.10595	5.04445	2.53974	87
chr1	41313569	41314025	CTCF_q05_peak_969	139	.	10.2622	17.2288	13.9031	124
chr1	41322809	41323086	CTCF_q05_peak_970	62	.	6.29845	9.09976	6.26826	255
chr1	41360889	41361325	CTCF_q05_peak_971	153	.	10.7074	18.7163	15.3233	326
chr1	41417059	41417486	CTCF_q05_peak_972	81	.	7.33017	11.0897	8.11628	336
chr1	41419037	41419256	CTCF_q05_peak_973	67	.	6.59715	9.64956	6.76811	57
chr1	41423658	41423812	CTCF_q05_peak_974	30	.	4.3981	5.62425	3.03202	132
chr1	41432687	41433362	CTCF_q05_peak_975	212	.	13.6377	24.9496	21.2362	226
chr1	41444243	41444403	CTCF_q05_peak_976	14	.	3.37095	3.83214	1.47734	17
chr1	41484483	41484709	CTCF_q05_peak_977	42	.	5.13112	6.9109	4.21778	75
chr1	41492297	41492688	CTCF_q05_peak_978	232	.	14.5621	27.0964	23.2854	196
chr1	41495459	41495866	CTCF_q05_peak_979	54	.	5.86414	8.25488	5.4641	258
chr1	41516057	41516502	CTCF_q05_peak_980	139	.	10.2622	17.2288	13.9031	224
chr1	41574032	41574475	CTCF_q05_peak_981	157	.	11.1052	19.1933	15.7583	263
chr1	41783268	41783423	CTCF_q05_peak_982	26	.	4.16444	5.15548	2.63552	41
chr1	41811888	41812193	CTCF_q05_peak_983	134	.	10.033	16.7421	13.4597	155
chr1	41840835	41841113	CTCF_q05_peak_984	143	.	10.3282	17.7097	14.3548	161
chr1	41955146	41955318	CTCF_q05_peak_985	15	.	3.45898	3.93257	1.56679	35
chr1	42146998	42147277	CTCF_q05_peak_986	201	.	13.1943	23.8515	20.1857	34
chr1	42173158	42173754	CTCF_q05_peak_987	216	.	13.5557	25.4022	21.675	331
chr1	42176937	42177086	CTCF_q05_peak_988	48	.	5.55259	7.62156	4.89537	81
chr1	42344265	42344605	CTCF_q05_peak_989	51	.	5.42283	7.87511	5.13065	172
chr1	42463107	42463270	CTCF_q05_peak_990	63	.	5.66978	9.19477	6.36036	69
chr1	42578067	42578571	CTCF_q05_peak_991	123	.	9.46536	15.506	12.3007	106
chr1	42658098	42658397	CTCF_q05_peak_992	219	.	13.8815	25.6841	21.9189	139
chr1	42682028	42682567	CTCF_q05_peak_993	176	.	11.1611	21.2234	17.6953	295
chr1	42747293	42747530	CTCF_q05_peak_994	29	.	4.40891	5.54077	2.99054	173
chr1	42756969	42757177	CTCF_q05_peak_995	29	.	4.40891	5.54077	2.99054	168
chr1	42767013	42767267	CTCF_q05_peak_996	124	.	9.52922	15.6432	12.4102	186
chr1	42846282	42846637	CTCF_q05_peak_997	62	.	6.29845	9.09976	6.26826	188
chr1	42913301	42913623	CTCF_q05_peak_998	465	.	24.0659	51.2968	46.5668	153
chr1	42922781	42923373	CTCF_q05_peak_999	114	.	9.02296	14.5971	11.4144	389
chr1	42924104	42924538	CTCF_q05_peak_1000	157	.	11.1163	19.2154	15.778	236
chr1	42958896	42959105	CTCF_q05_peak_1001	109	.	8.7962	14.0898	10.9436	88
chr1	43008290	43008896	CTCF_q05_peak_1002	59	.	6.15892	8.76387	5.95938	111
chr1	43073606	43074236	CTCF_q05_peak_1003	449	.	23.4565	49.6097	44.9247	348
chr1	43074412	43074645	CTCF_q05_peak_1004	26	.	4.16444	5.15548	2.63552	84
chr1	43143294	43144148	CTCF_q05_peak_1005	335	.	18.74	37.8278	33.5595	329
chr1	43172350	43172709	CTCF_q05_peak_1006	84	.	7.52757	11.4808	8.49914	283
chr1	43227207	43227550	CTCF_q05_peak_1007	125	.	9.44767	15.8183	12.5695	224
chr1	43238025	43238312	CTCF_q05_peak_1008	86	.	7.55814	11.6857	8.6866	258
chr1	43349166	43349528	CTCF_q05_peak_1009	134	.	9.96527	16.7697	13.4859	118
chr1	43358741	43358953	CTCF_q05_peak_1010	129	.	8.73408	16.2359	12.9642	71
chr1	43367918	43368173	CTCF_q05_peak_1011	16	.	3.49518	4.0641	1.67313	43
chr1	43414707	43415078	CTCF_q05_peak_1012	303	.	17.5924	34.4716	30.3192	110
chr1	43526127	43526303	CTCF_q05_peak_1013	64	.	6.43965	9.31994	6.48332	77
chr1	43529042	43529397	CTCF_q05_peak_1014	176	.	11.9941	21.1734	17.6502	233
chr1	43582282	43582435	CTCF_q05_peak_1015	51	.	5.6686	7.86649	5.12372	50
chr1	43649832	43650488	CTCF_q05_peak_1016	386	.	18.2404	43.1225	38.6604	153
chr1	43763403	43763965	CTCF_q05_peak_1017	176	.	11.1611	21.2234	17.6953	230
chr1	43783540	43783714	CTCF_q05_peak_1018	36	.	4.79027	6.2293	3.61727	26
chr1	43822152	43822303	CTCF_q05_peak_1019	19	.	3.77907	4.46002	1.97872	68
chr1	43929529	43929978	CTCF_q05_peak_1020	125	.	9.22394	15.7636	12.5235	196
chr1	43930279	43930655	CTCF_q05_peak_1021	34	.	4.71933	6.09617	3.48771	172
chr1	43934065	43935219	CTCF_q05_peak_1022	394	.	19.1333	43.9142	39.4149	300
chr1	43946291	43946957	CTCF_q05_peak_1023	279	.	15.5654	31.9609	27.9284	291
chr1	43969473	43969961	CTCF_q05_peak_1024	271	.	15.6927	31.1101	27.105	389
chr1	43974774	43974935	CTCF_q05_peak_1025	42	.	5.13112	6.9109	4.21778	37
chr1	43991559	43991774	CTCF_q05_peak_1026	52	.	5.73314	7.98156	5.23297	134
chr1	44005610	44006046	CTCF_q05_peak_1027	109	.	8.7962	14.0898	10.9436	218
chr1	44029796	44030070	CTCF_q05_peak_1028	19	.	3.66508	4.40357	1.93893	138
chr1	44031489	44031677	CTCF_q05_peak_1029	19	.	3.66508	4.40357	1.93893	59
chr1	44036499	44036936	CTCF_q05_peak_1030	32	.	4.58357	5.84822	3.25254	350
chr1	44092165	44092396	CTCF_q05_peak_1031	40	.	5.03876	6.67843	4.02779	167
chr1	44190591	44190766	CTCF_q05_peak_1032	26	.	4.16444	5.15548	2.63552	56
chr1	44217684	44218080	CTCF_q05_peak_1033	172	.	11.7993	20.7801	17.2634	205
chr1	44238296	44238504	CTCF_q05_peak_1034	52	.	5.72413	7.96316	5.2176	104
chr1	44318224	44318690	CTCF_q05_peak_1035	123	.	9.46536	15.506	12.3007	321
chr1	44327929	44328105	CTCF_q05_peak_1036	54	.	5.76497	8.18836	5.42725	154
chr1	44378157	44378625	CTCF_q05_peak_1037	241	.	14.4864	27.9665	24.1012	212
chr1	44572158	44572480	CTCF_q05_peak_1038	86	.	7.63481	11.69	8.6866	107
chr1	44594978	44595713	CTCF_q05_peak_1039	287	.	16.376	32.8534	28.7662	322
chr1	44652818	44653279	CTCF_q05_peak_1040	90	.	7.44072	12.0637	9.04442	349
chr1	44674194	44674691	CTCF_q05_peak_1041	212	.	13.0878	25.0048	21.2907	293
chr1	44677121	44677458	CTCF_q05_peak_1042	51	.	5.6686	7.86649	5.12372	185
chr1	44714985	44715355	CTCF_q05_peak_1043	112	.	8.81783	14.4102	11.2486	184
chr1	44721231	44722173	CTCF_q05_peak_1044	181	.	11.9671	21.7135	18.1612	519
chr1	44729197	44729611	CTCF_q05_peak_1045	317	.	16.4759	35.9833	31.7953	235
chr1	44730178	44731712	CTCF_q05_peak_1046	294	.	16.1419	33.5424	29.4393	546
chr1	44786030	44786483	CTCF_q05_peak_1047	44	.	5.31481	7.1721	4.46928	152
chr1	44793644	44794036	CTCF_q05_peak_1048	192	.	10.5296	22.8751	19.2593	201
chr1	44796597	44796901	CTCF_q05_peak_1049	30	.	4.3981	5.62425	3.03202	203
chr1	44799602	44800344	CTCF_q05_peak_1050	394	.	19.1333	43.9142	39.4149	337
chr1	44807419	44807858	CTCF_q05_peak_1051	151	.	10.0981	18.4888	15.1177	169
chr1	44819474	44820200	CTCF_q05_peak_1052	362	.	18.4276	40.6359	36.257	197
chr1	44835758	44836416	CTCF_q05_peak_1053	114	.	9.02296	14.5971	11.4144	199
chr1	45011945	45012254	CTCF_q05_peak_1054	169	.	11.7283	20.4875	16.9839	218
chr1	45014615	45014844	CTCF_q05_peak_1055	201	.	13.1943	23.8515	20.1857	26
chr1	45018596	45018926	CTCF_q05_peak_1056	82	.	7.41609	11.2672	8.28947	91
chr1	45300429	45300618	CTCF_q05_peak_1057	43	.	5.18847	7.05136	4.35063	22
chr1	45303620	45304505	CTCF_q05_peak_1058	411	.	21.9905	45.7356	41.175	353
chr1	45339817	45340372	CTCF_q05_peak_1059	75	.	7.05536	10.5191	7.59621	281
chr1	45491139	45491674	CTCF_q05_peak_1060	398	.	15.9243	44.337	39.8307	314
chr1	45493273	45493621	CTCF_q05_peak_1061	180	.	12.1829	21.5636	18.0236	162
chr1	45499931	45500438	CTCF_q05_peak_1062	388	.	20.8222	43.2825	38.8135	205
chr1	45521851	45522231	CTCF_q05_peak_1063	125	.	9.44767	15.8183	12.5695	119
chr1	45570017	45570513	CTCF_q05_peak_1064	374	.	20.5245	41.9185	37.484	224
chr1	45583242	45583712	CTCF_q05_peak_1065	48	.	5.55259	7.62156	4.89537	294
chr1	45584374	45584693	CTCF_q05_peak_1066	19	.	3.76626	4.43817	1.9689	17
chr1	45686114	45686772	CTCF_q05_peak_1067	53	.	5.8096	8.11657	5.3646	255
chr1	45750432	45751049	CTCF_q05_peak_1068	86	.	7.55814	11.6857	8.6866	296
chr1	45881709	45882007	CTCF_q05_peak_1069	143	.	10.4215	17.6534	14.3004	53
chr1	45892322	45892550	CTCF_q05_peak_1070	42	.	5.15211	6.99151	4.29802	68
chr1	45929374	45929558	CTCF_q05_peak_1071	26	.	4.16444	5.15548	2.63552	164
chr1	46036969	46037485	CTCF_q05_peak_1072	169	.	11.7283	20.4875	16.9839	229
chr1	46132944	46133145	CTCF_q05_peak_1073	41	.	5.09673	6.8385	4.18025	94
chr1	46179503	46179950	CTCF_q05_peak_1074	81	.	7.33017	11.0897	8.11628	210
chr1	46180173	46180604	CTCF_q05_peak_1075	67	.	6.59715	9.64956	6.76811	133
chr1	46183132	46183766	CTCF_q05_peak_1076	176	.	11.1611	21.2234	17.6953	530
chr1	46223429	46223971	CTCF_q05_peak_1077	336	.	18.9307	37.8843	33.609	325
chr1	46247114	46247737	CTCF_q05_peak_1078	172	.	11.7993	20.7801	17.2634	502
chr1	46303285	46303627	CTCF_q05_peak_1079	37	.	4.78332	6.39571	3.76399	237
chr1	46340556	46341087	CTCF_q05_peak_1080	234	.	13.8359	27.3134	23.4752	417
chr1	46348010	46348503	CTCF_q05_peak_1081	279	.	15.5654	31.9609	27.9284	256
chr1	46406324	46406614	CTCF_q05_peak_1082	86	.	7.55814	11.6857	8.6866	191
chr1	46442276	46443094	CTCF_q05_peak_1083	1312	.	51.9126	137.687	131.224	386
chr1	46446799	46447000	CTCF_q05_peak_1084	65	.	6.45511	9.37912	6.53287	83
chr1	46477345	46477704	CTCF_q05_peak_1085	169	.	11.7283	20.4875	16.9839	250
chr1	46517158	46517399	CTCF_q05_peak_1086	42	.	5.16409	6.89926	4.21778	57
chr1	46527983	46528449	CTCF_q05_peak_1087	50	.	5.64429	7.80215	5.0698	227
chr1	46547985	46548409	CTCF_q05_peak_1088	109	.	8.7962	14.0898	10.9436	196
chr1	46604090	46604408	CTCF_q05_peak_1089	114	.	9.02296	14.5971	11.4144	199
chr1	46719164	46719561	CTCF_q05_peak_1090	251	.	15.3934	29.0705	25.1468	132
chr1	46725266	46725678	CTCF_q05_peak_1091	120	.	9.30092	15.2962	12.0969	144
chr1	46747638	46747912	CTCF_q05_peak_1092	54	.	5.86414	8.25488	5.4641	179
chr1	46876006	46876778	CTCF_q05_peak_1093	125	.	9.44767	15.8183	12.5695	286
chr1	46877978	46878615	CTCF_q05_peak_1094	181	.	11.9671	21.7135	18.1612	275
chr1	46935010	46935272	CTCF_q05_peak_1095	42	.	5.13112	6.9109	4.21778	58
chr1	47089348	47089928	CTCF_q05_peak_1096	315	.	18.0582	35.7312	31.5481	276
chr1	47091406	47091911	CTCF_q05_peak_1097	203	.	13.1874	24.0268	20.3464	283
chr1	47173820	47174413	CTCF_q05_peak_1098	54	.	5.76497	8.18836	5.42725	124
chr1	47175167	47175777	CTCF_q05_peak_1099	143	.	10.4215	17.6534	14.3004	473
chr1	47179185	47179511	CTCF_q05_peak_1100	172	.	11.6192	20.7175	17.2117	82
chr1	47192847	47193396	CTCF_q05_peak_1101	109	.	8.7962	14.0898	10.9436	142
chr1	47262843	47263186	CTCF_q05_peak_1102	112	.	8.64745	14.4243	11.2574	140
chr1	47314090	47314840	CTCF_q05_peak_1103	218	.	11.085	25.5784	21.8248	234
chr1	47388885	47389132	CTCF_q05_peak_1104	28	.	4.28636	5.39463	2.86264	75
chr1	47423607	47423942	CTCF_q05_peak_1105	54	.	5.76497	8.18836	5.42725	181
chr1	47424356	47424860	CTCF_q05_peak_1106	188	.	12.5058	22.4168	18.8183	291
chr1	47432309	47432547	CTCF_q05_peak_1107	67	.	6.59715	9.64956	6.76811	42
chr1	47436397	47436957	CTCF_q05_peak_1108	125	.	9.44767	15.8183	12.5695	78
chr1	47437540	47438216	CTCF_q05_peak_1109	560	.	26.4535	61.0926	56.0793	320
chr1	47450077	47450262	CTCF_q05_peak_1110	30	.	4.3981	5.62425	3.03202	19
chr1	47527729	47527888	CTCF_q05_peak_1111	40	.	5.0165	6.67304	4.02779	144
chr1	47529465	47529718	CTCF_q05_peak_1112	81	.	7.33017	11.0897	8.11628	175
chr1	47569816	47570050	CTCF_q05_peak_1113	42	.	5.13112	6.9109	4.21778	154
chr1	47624616	47624914	CTCF_q05_peak_1114	19	.	3.66508	4.40357	1.93893	135
chr1	47710472	47710894	CTCF_q05_peak_1115	40	.	5.0165	6.67304	4.02779	10
chr1	47726279	47726741	CTCF_q05_peak_1116	112	.	8.81783	14.4102	11.2486	259
chr1	47738357	47739001	CTCF_q05_peak_1117	123	.	9.49573	15.5711	12.3625	391
chr1	47755456	47755818	CTCF_q05_peak_1118	52	.	5.73314	7.98156	5.23297	123
chr1	47973074	47973272	CTCF_q05_peak_1119	42	.	5.13112	6.9109	4.21778	155
chr1	47997572	47997998	CTCF_q05_peak_1120	95	.	8.06319	12.5709	9.51074	257
chr1	48061154	48061573	CTCF_q05_peak_1121	166	.	11.4612	20.1181	16.6558	216
chr1	48093313	48093958	CTCF_q05_peak_1122	200	.	13.0022	23.6597	20.0184	482
chr1	48109363	48109777	CTCF_q05_peak_1123	100	.	8.33722	13.1428	10.047	137
chr1	48202164	48202611	CTCF_q05_peak_1124	192	.	12.1064	22.8254	19.2108	173
chr1	48203252	48203833	CTCF_q05_peak_1125	195	.	12.8996	23.2224	19.5997	339
chr1	48236872	48237281	CTCF_q05_peak_1126	30	.	4.3981	5.62425	3.03202	281
chr1	48498082	48498708	CTCF_q05_peak_1127	449	.	23.4565	49.6097	44.9247	268
chr1	48530740	48531238	CTCF_q05_peak_1128	154	.	10.9953	18.8441	15.4251	166
chr1	48572797	48573034	CTCF_q05_peak_1129	30	.	4.3981	5.62425	3.03202	14
chr1	48677263	48677521	CTCF_q05_peak_1130	157	.	11.1052	19.1933	15.7583	232
chr1	48688332	48688536	CTCF_q05_peak_1131	81	.	7.33017	11.0897	8.11628	60
chr1	48697252	48697607	CTCF_q05_peak_1132	142	.	10.4111	17.6326	14.2813	63
chr1	50081089	50081346	CTCF_q05_peak_1133	24	.	4.04514	4.93134	2.43067	23
chr1	50333227	50334131	CTCF_q05_peak_1134	203	.	13.1874	24.0268	20.3464	490
chr1	50348717	50349135	CTCF_q05_peak_1135	151	.	10.3769	18.5192	15.1429	297
chr1	50368366	50368903	CTCF_q05_peak_1136	88	.	7.49445	11.8312	8.81951	251
chr1	50605481	50605868	CTCF_q05_peak_1137	128	.	9.71703	16.0999	12.8312	210
chr1	50667190	50667353	CTCF_q05_peak_1138	30	.	4.3981	5.62425	3.03202	35
chr1	50703873	50704481	CTCF_q05_peak_1139	164	.	10.9534	19.9328	16.4749	469
chr1	50735404	50735764	CTCF_q05_peak_1140	47	.	5.4746	7.4713	4.75811	57
chr1	50774715	50775209	CTCF_q05_peak_1141	235	.	14.5755	27.3625	23.5146	238
chr1	50873413	50873759	CTCF_q05_peak_1142	256	.	15.1163	29.578	25.6345	203
chr1	50929335	50929543	CTCF_q05_peak_1143	151	.	10.787	18.5711	15.191	100
chr1	50960409	50960627	CTCF_q05_peak_1144	45	.	4.85981	7.26173	4.55819	66
chr1	50968124	50968693	CTCF_q05_peak_1145	91	.	7.8955	12.2167	9.19364	471
chr1	51044847	51045274	CTCF_q05_peak_1146	138	.	9.80044	17.129	13.8314	264
chr1	51189579	51189986	CTCF_q05_peak_1147	338	.	19.0584	38.1623	33.8609	165
chr1	51192157	51192724	CTCF_q05_peak_1148	169	.	11.7283	20.4875	16.9839	212
chr1	51296758	51297229	CTCF_q05_peak_1149	278	.	16.4828	31.8453	27.8187	228
chr1	51616988	51617296	CTCF_q05_peak_1150	30	.	4.3981	5.62425	3.03202	91
chr1	51768967	51769376	CTCF_q05_peak_1151	29	.	4.40891	5.54077	2.99054	60
chr1	51878833	51879159	CTCF_q05_peak_1152	40	.	5.03876	6.67843	4.02779	60
chr1	51896736	51897091	CTCF_q05_peak_1153	249	.	14.4124	28.8457	24.954	301
chr1	52002278	52002783	CTCF_q05_peak_1154	112	.	8.64745	14.4243	11.2574	184
chr1	52056172	52056341	CTCF_q05_peak_1155	55	.	5.51626	8.30778	5.5149	31
chr1	52127381	52127581	CTCF_q05_peak_1156	54	.	5.86414	8.25488	5.4641	34
chr1	52141807	52142285	CTCF_q05_peak_1157	67	.	6.59715	9.64956	6.76811	256
chr1	52142925	52143078	CTCF_q05_peak_1158	42	.	5.13112	6.9109	4.21778	79
chr1	52296209	52296488	CTCF_q05_peak_1159	37	.	4.85851	6.35992	3.73322	236
chr1	52366150	52366482	CTCF_q05_peak_1160	181	.	11.9671	21.7135	18.1612	176
chr1	52404428	52404932	CTCF_q05_peak_1161	95	.	8.06319	12.5709	9.51074	287
chr1	52686220	52686517	CTCF_q05_peak_1162	67	.	6.59715	9.64956	6.76811	203
chr1	52700181	52700351	CTCF_q05_peak_1163	15	.	3.45898	3.93257	1.56679	96
chr1	52700682	52701105	CTCF_q05_peak_1164	109	.	8.79351	14.084	10.9436	283
chr1	52748128	52748326	CTCF_q05_peak_1165	42	.	5.13112	6.9109	4.21778	147
chr1	52904842	52905063	CTCF_q05_peak_1166	30	.	4.3981	5.62425	3.03202	85
chr1	52921583	52921834	CTCF_q05_peak_1167	19	.	3.66508	4.40357	1.93893	38
chr1	53014924	53015140	CTCF_q05_peak_1168	29	.	4.40891	5.54077	2.99054	40
chr1	53181970	53182476	CTCF_q05_peak_1169	47	.	5.3148	7.45418	4.74353	164
chr1	53185891	53186140	CTCF_q05_peak_1170	184	.	12.3778	21.9766	18.4179	82
chr1	53196526	53196796	CTCF_q05_peak_1171	37	.	4.85851	6.35992	3.73322	151
chr1	53278363	53278636	CTCF_q05_peak_1172	139	.	10.2622	17.2288	13.9031	41
chr1	53326212	53326544	CTCF_q05_peak_1173	153	.	10.9216	18.6853	15.3005	132
chr1	53393233	53393746	CTCF_q05_peak_1174	96	.	7.35502	12.6772	9.61364	225
chr1	53413080	53413329	CTCF_q05_peak_1175	32	.	4.43686	5.85009	3.25285	184
chr1	53413494	53413886	CTCF_q05_peak_1176	38	.	4.95338	6.53078	3.89468	134
chr1	53444434	53444769	CTCF_q05_peak_1177	220	.	13.2594	25.7987	22.0244	292
chr1	53470067	53470681	CTCF_q05_peak_1178	215	.	13.6865	25.2972	21.5763	265
chr1	53485274	53485669	CTCF_q05_peak_1179	218	.	13.9273	25.5693	21.8159	247
chr1	53682181	53682541	CTCF_q05_peak_1180	42	.	5.13112	6.9109	4.21778	243
chr1	53754805	53755115	CTCF_q05_peak_1181	62	.	6.29845	9.09976	6.26826	95
chr1	53838282	53838893	CTCF_q05_peak_1182	187	.	12.4933	22.3918	18.795	194
chr1	53860776	53861199	CTCF_q05_peak_1183	137	.	10.1935	17.0807	13.7883	82
chr1	53878717	53878893	CTCF_q05_peak_1184	17	.	3.53865	4.1483	1.75201	129
chr1	53945380	53946297	CTCF_q05_peak_1185	206	.	12.6829	24.3024	20.609	599
chr1	53949182	53949402	CTCF_q05_peak_1186	42	.	5.13112	6.9109	4.21778	24
chr1	54016150	54016549	CTCF_q05_peak_1187	43	.	5.18847	7.05136	4.35063	271
chr1	54053002	54053544	CTCF_q05_peak_1188	63	.	5.66978	9.19477	6.36036	448
chr1	54070096	54070495	CTCF_q05_peak_1189	108	.	8.73725	13.9634	10.8431	211
chr1	54081618	54082167	CTCF_q05_peak_1190	273	.	14.8814	31.3868	27.3667	283
chr1	54121476	54121952	CTCF_q05_peak_1191	172	.	11.7993	20.7801	17.2634	53
chr1	54181705	54182063	CTCF_q05_peak_1192	36	.	4.79027	6.2293	3.61727	160
chr1	54408101	54408289	CTCF_q05_peak_1193	18	.	3.59453	4.25912	1.85526	33
chr1	54488271	54488743	CTCF_q05_peak_1194	42	.	5.12955	6.90757	4.21778	295
chr1	54489505	54489797	CTCF_q05_peak_1195	154	.	10.9953	18.8441	15.4251	116
chr1	54499631	54499814	CTCF_q05_peak_1196	16	.	3.48448	4.04363	1.65295	106
chr1	54542219	54542855	CTCF_q05_peak_1197	54	.	5.86414	8.25488	5.4641	225
chr1	54671999	54672287	CTCF_q05_peak_1198	79	.	7.20275	10.869	7.92944	174
chr1	54764486	54765006	CTCF_q05_peak_1199	441	.	22.5879	48.7647	44.1154	210
chr1	54801379	54801674	CTCF_q05_peak_1200	74	.	6.92829	10.374	7.4554	52
chr1	54808564	54808822	CTCF_q05_peak_1201	54	.	5.86414	8.25488	5.4641	100
chr1	54810417	54810895	CTCF_q05_peak_1202	210	.	13.2267	24.7997	21.091	239
chr1	54872107	54872307	CTCF_q05_peak_1203	30	.	4.3981	5.62425	3.03202	108
chr1	54945026	54945443	CTCF_q05_peak_1204	393	.	21.2575	43.8197	39.3242	171
chr1	54950638	54951041	CTCF_q05_peak_1205	203	.	13.1874	24.0268	20.3464	191
chr1	54982406	54983084	CTCF_q05_peak_1206	37	.	4.85851	6.35992	3.73322	413
chr1	54996548	54996812	CTCF_q05_peak_1207	338	.	19.0584	38.1623	33.8609	96
chr1	55022055	55022639	CTCF_q05_peak_1208	372	.	20.3869	41.6189	37.2048	181
chr1	55140278	55140964	CTCF_q05_peak_1209	201	.	13.1943	23.8515	20.1857	457
chr1	55143822	55144050	CTCF_q05_peak_1210	109	.	8.7962	14.0898	10.9436	84
chr1	55277367	55277946	CTCF_q05_peak_1211	176	.	11.9941	21.1734	17.6502	332
chr1	55284754	55284984	CTCF_q05_peak_1212	30	.	4.3981	5.62425	3.03202	179
chr1	55338298	55338489	CTCF_q05_peak_1213	34	.	4.71933	6.09617	3.48771	48
chr1	55375612	55376061	CTCF_q05_peak_1214	235	.	14.5755	27.3625	23.5146	208
chr1	55378405	55378667	CTCF_q05_peak_1215	120	.	9.30092	15.2962	12.0969	166
chr1	55429122	55429634	CTCF_q05_peak_1216	99	.	7.3203	13.0297	9.95406	149
chr1	55893349	55893568	CTCF_q05_peak_1217	47	.	5.3148	7.45418	4.74353	11
chr1	56409040	56409425	CTCF_q05_peak_1218	100	.	8.07095	13.1129	10.0294	221
chr1	56577273	56577510	CTCF_q05_peak_1219	42	.	5.13112	6.9109	4.21778	95
chr1	56579384	56580152	CTCF_q05_peak_1220	139	.	10.2622	17.2288	13.9031	46
chr1	56584868	56585436	CTCF_q05_peak_1221	215	.	12.3246	25.3151	21.5914	221
chr1	56688637	56688957	CTCF_q05_peak_1222	54	.	5.82484	8.17171	5.41604	90
chr1	56709075	56709808	CTCF_q05_peak_1223	95	.	8.06319	12.5709	9.51074	403
chr1	56758133	56758353	CTCF_q05_peak_1224	30	.	4.3981	5.62425	3.03202	167
chr1	56821036	56821734	CTCF_q05_peak_1225	251	.	15.2696	29.0611	25.1468	242
chr1	56831827	56832290	CTCF_q05_peak_1226	288	.	15.4129	32.9044	28.814	157
chr1	56968256	56968793	CTCF_q05_peak_1227	81	.	7.33017	11.0897	8.11628	262
chr1	57079754	57079990	CTCF_q05_peak_1228	48	.	5.55259	7.62156	4.89537	199
chr1	58047404	58047683	CTCF_q05_peak_1229	169	.	11.7283	20.4875	16.9839	109
chr1	58162973	58163398	CTCF_q05_peak_1230	74	.	6.92829	10.374	7.4554	233
chr1	58515760	58516216	CTCF_q05_peak_1231	223	.	13.9514	26.1444	22.3665	145
chr1	58546691	58547220	CTCF_q05_peak_1232	393	.	21.2575	43.8197	39.3242	179
chr1	58652553	58653056	CTCF_q05_peak_1233	202	.	11.8316	23.9286	20.2595	117
chr1	58739847	58740239	CTCF_q05_peak_1234	181	.	12.1354	21.6898	18.1461	179
chr1	58769061	58769822	CTCF_q05_peak_1235	146	.	10.583	17.9786	14.6202	444
chr1	58783978	58784387	CTCF_q05_peak_1236	206	.	12.6829	24.3024	20.609	214
chr1	58785047	58785297	CTCF_q05_peak_1237	61	.	6.24666	8.93379	6.11607	196
chr1	58848697	58849089	CTCF_q05_peak_1238	61	.	5.91581	8.94516	6.12512	342
chr1	59150795	59150961	CTCF_q05_peak_1239	26	.	4.16444	5.15548	2.63552	52
chr1	59296608	59297092	CTCF_q05_peak_1240	234	.	13.8359	27.3134	23.4752	193
chr1	59699408	59699809	CTCF_q05_peak_1241	164	.	10.9534	19.9328	16.4749	38
chr1	59718097	59718464	CTCF_q05_peak_1242	75	.	7.05536	10.5191	7.59621	170
chr1	59759299	59760078	CTCF_q05_peak_1243	219	.	13.8954	25.712	21.9449	525
chr1	59779818	59780125	CTCF_q05_peak_1244	43	.	5.18847	7.05136	4.35063	279
chr1	59814325	59814795	CTCF_q05_peak_1245	124	.	9.52922	15.6432	12.4102	225
chr1	59879447	59879730	CTCF_q05_peak_1246	67	.	6.59715	9.64956	6.76811	256
chr1	59903131	59903450	CTCF_q05_peak_1247	61	.	6.24666	8.93379	6.11607	206
chr1	59947314	59947889	CTCF_q05_peak_1248	215	.	13.6865	25.2972	21.5763	210
chr1	59971309	59971616	CTCF_q05_peak_1249	185	.	12.4613	22.1571	18.573	237
chr1	59976598	59977231	CTCF_q05_peak_1250	164	.	10.9534	19.9328	16.4749	389
chr1	60156858	60157219	CTCF_q05_peak_1251	204	.	13.0959	24.1646	20.4768	204
chr1	60281139	60281941	CTCF_q05_peak_1252	210	.	13.2267	24.7997	21.091	292
chr1	60425553	60426086	CTCF_q05_peak_1253	37	.	4.85851	6.35992	3.73322	245
chr1	60765310	60765641	CTCF_q05_peak_1254	86	.	7.63481	11.69	8.6866	209
chr1	60848443	60848941	CTCF_q05_peak_1255	134	.	10.033	16.7421	13.4597	161
chr1	60858488	60858700	CTCF_q05_peak_1256	42	.	5.13112	6.9109	4.21778	124
chr1	60978922	60979197	CTCF_q05_peak_1257	154	.	10.9953	18.8441	15.4251	228
chr1	61043004	61043228	CTCF_q05_peak_1258	29	.	4.33397	5.49115	2.95318	51
chr1	61049789	61050300	CTCF_q05_peak_1259	247	.	15.193	28.6382	24.7551	204
chr1	61057642	61058006	CTCF_q05_peak_1260	37	.	4.86338	6.36933	3.74081	264
chr1	61077930	61078228	CTCF_q05_peak_1261	157	.	11.1052	19.1933	15.7583	51
chr1	61338115	61338605	CTCF_q05_peak_1262	139	.	10.0775	17.2542	13.9202	269
chr1	61453470	61453801	CTCF_q05_peak_1263	185	.	12.4613	22.1571	18.573	85
chr1	61588550	61589052	CTCF_q05_peak_1264	142	.	10.4111	17.6326	14.2813	308
chr1	61641502	61642145	CTCF_q05_peak_1265	86	.	7.55814	11.6857	8.6866	481
chr1	61852257	61852610	CTCF_q05_peak_1266	161	.	11.2886	19.5629	16.1212	46
chr1	62070661	62070834	CTCF_q05_peak_1267	81	.	7.30786	11.0636	8.11628	112
chr1	62082532	62082954	CTCF_q05_peak_1268	298	.	17.3359	33.9178	29.8063	311
chr1	62135699	62135955	CTCF_q05_peak_1269	125	.	9.44767	15.8183	12.5695	61
chr1	62144229	62144779	CTCF_q05_peak_1270	128	.	9.71703	16.0999	12.8312	355
chr1	62175480	62176002	CTCF_q05_peak_1271	142	.	10.4111	17.6326	14.2813	163
chr1	62391364	62391723	CTCF_q05_peak_1272	40	.	5.03876	6.67843	4.02779	230
chr1	62407394	62407751	CTCF_q05_peak_1273	113	.	8.50368	14.5565	11.3859	148
chr1	62436269	62436677	CTCF_q05_peak_1274	151	.	10.3769	18.5192	15.1429	300
chr1	62508144	62508588	CTCF_q05_peak_1275	57	.	5.84628	8.55341	5.75471	74
chr1	62746703	62746969	CTCF_q05_peak_1276	67	.	6.59715	9.64956	6.76811	22
chr1	62783834	62784109	CTCF_q05_peak_1277	45	.	4.85981	7.26173	4.55819	246
chr1	62841381	62842127	CTCF_q05_peak_1278	100	.	8.07095	13.1129	10.0294	308
chr1	62906428	62906964	CTCF_q05_peak_1279	142	.	10.4111	17.6326	14.2813	250
chr1	62911755	62912412	CTCF_q05_peak_1280	100	.	8.32888	13.1263	10.0321	282
chr1	62989736	62989888	CTCF_q05_peak_1281	19	.	3.66508	4.40357	1.93893	98
chr1	63063498	63063717	CTCF_q05_peak_1282	29	.	4.40891	5.54077	2.99054	188
chr1	63189662	63189894	CTCF_q05_peak_1283	30	.	4.3981	5.62425	3.03202	188
chr1	63317069	63317346	CTCF_q05_peak_1284	196	.	12.8096	23.2849	19.6525	68
chr1	63327450	63327999	CTCF_q05_peak_1285	124	.	9.52922	15.6432	12.4102	326
chr1	63367692	63367893	CTCF_q05_peak_1286	30	.	4.3981	5.62425	3.03202	179
chr1	63441621	63442032	CTCF_q05_peak_1287	201	.	13.1943	23.8515	20.1857	177
chr1	63454320	63454475	CTCF_q05_peak_1288	54	.	5.86414	8.25488	5.4641	122
chr1	63523219	63523718	CTCF_q05_peak_1289	74	.	6.92829	10.374	7.4554	217
chr1	63537988	63538369	CTCF_q05_peak_1290	67	.	6.59715	9.64956	6.76811	129
chr1	63557293	63557711	CTCF_q05_peak_1291	109	.	8.7962	14.0898	10.9436	166
chr1	63575216	63575757	CTCF_q05_peak_1292	251	.	15.3934	29.0705	25.1468	292
chr1	63594248	63594490	CTCF_q05_peak_1293	18	.	3.58321	4.23643	1.83343	144
chr1	63615743	63616215	CTCF_q05_peak_1294	268	.	16.1264	30.8519	26.8501	257
chr1	63662205	63662389	CTCF_q05_peak_1295	60	.	6.18682	8.81755	6.01226	56
chr1	63691856	63692358	CTCF_q05_peak_1296	356	.	19.7915	40.0325	35.6619	240
chr1	63773892	63774097	CTCF_q05_peak_1297	91	.	7.88307	12.191	9.16811	62
chr1	63915309	63915566	CTCF_q05_peak_1298	51	.	5.6686	7.86649	5.12372	111
chr1	63917831	63918258	CTCF_q05_peak_1299	53	.	5.80626	8.13276	5.38018	67
chr1	63920746	63921160	CTCF_q05_peak_1300	93	.	7.99636	12.4282	9.39872	240
chr1	64137080	64137511	CTCF_q05_peak_1301	67	.	6.59715	9.64956	6.76811	153
chr1	64242934	64243462	CTCF_q05_peak_1302	338	.	19.0584	38.1623	33.8609	290
chr1	64246282	64246759	CTCF_q05_peak_1303	169	.	11.7283	20.4875	16.9839	211
chr1	64251995	64252170	CTCF_q05_peak_1304	22	.	3.92877	4.72081	2.23345	87
chr1	64269007	64269319	CTCF_q05_peak_1305	250	.	15.3147	28.8996	25.0065	245
chr1	64343414	64343695	CTCF_q05_peak_1306	18	.	3.58321	4.23643	1.83343	88
chr1	64675572	64676200	CTCF_q05_peak_1307	108	.	8.73725	13.9634	10.8431	378
chr1	64686520	64686946	CTCF_q05_peak_1308	32	.	4.43686	5.85009	3.25285	284
chr1	64744362	64744767	CTCF_q05_peak_1309	37	.	4.85851	6.35992	3.73322	15
chr1	64824140	64824554	CTCF_q05_peak_1310	185	.	12.4613	22.1571	18.573	225
chr1	65059822	65060070	CTCF_q05_peak_1311	37	.	4.85851	6.35992	3.73322	182
chr1	65066810	65067032	CTCF_q05_peak_1312	37	.	4.85851	6.35992	3.73322	54
chr1	65075496	65075754	CTCF_q05_peak_1313	61	.	6.24666	8.93379	6.11607	124
chr1	65209497	65209718	CTCF_q05_peak_1314	91	.	7.88307	12.191	9.16811	80
chr1	65235859	65236103	CTCF_q05_peak_1315	67	.	6.59715	9.64956	6.76811	112
chr1	65419977	65420663	CTCF_q05_peak_1316	249	.	14.4124	28.8457	24.954	362
chr1	65431091	65431386	CTCF_q05_peak_1317	30	.	4.3981	5.62425	3.03202	238
chr1	65434424	65434605	CTCF_q05_peak_1318	30	.	4.3981	5.62425	3.03202	93
chr1	65687538	65688100	CTCF_q05_peak_1319	167	.	11.3372	20.2032	16.7306	372
chr1	65958785	65959435	CTCF_q05_peak_1320	218	.	13.9273	25.5693	21.8159	252
chr1	66239873	66240262	CTCF_q05_peak_1321	54	.	5.85292	8.23103	5.4641	133
chr1	66242766	66243150	CTCF_q05_peak_1322	354	.	19.2662	39.7574	35.4101	97
chr1	66253246	66253649	CTCF_q05_peak_1323	131	.	9.8775	16.4222	13.1465	95
chr1	66262034	66262365	CTCF_q05_peak_1324	37	.	4.85851	6.35992	3.73322	197
chr1	66266101	66266563	CTCF_q05_peak_1325	73	.	6.94074	10.2914	7.38409	373
chr1	66294877	66295087	CTCF_q05_peak_1326	43	.	5.18847	7.05136	4.35063	141
chr1	66324134	66324401	CTCF_q05_peak_1327	23	.	3.98611	4.82361	2.33365	211
chr1	66349945	66350465	CTCF_q05_peak_1328	100	.	8.32888	13.1263	10.0321	358
chr1	66436505	66436720	CTCF_q05_peak_1329	109	.	8.76447	14.0946	10.9466	83
chr1	66446283	66446856	CTCF_q05_peak_1330	189	.	11.3386	22.5598	18.9591	430
chr1	66503670	66504360	CTCF_q05_peak_1331	244	.	15.0495	28.3345	24.4599	366
chr1	66725980	66726596	CTCF_q05_peak_1332	402	.	20.7849	44.8044	40.2846	388
chr1	66764953	66765395	CTCF_q05_peak_1333	271	.	15.9444	31.1196	27.1131	112
chr1	66924922	66925723	CTCF_q05_peak_1334	167	.	11.3372	20.2032	16.7306	246
chr1	66930075	66930317	CTCF_q05_peak_1335	54	.	5.86414	8.25488	5.4641	151
chr1	66995991	66996340	CTCF_q05_peak_1336	75	.	7.05536	10.5191	7.59621	114
chr1	67149290	67149490	CTCF_q05_peak_1337	54	.	5.86414	8.25488	5.4641	88
chr1	67211578	67212010	CTCF_q05_peak_1338	124	.	9.52922	15.6432	12.4102	185
chr1	67213247	67213545	CTCF_q05_peak_1339	51	.	5.6686	7.86649	5.12372	176
chr1	67214343	67214762	CTCF_q05_peak_1340	47	.	5.3148	7.45418	4.74353	29
chr1	67233965	67234399	CTCF_q05_peak_1341	138	.	9.80044	17.129	13.8314	232
chr1	67347649	67347839	CTCF_q05_peak_1342	43	.	5.18847	7.05136	4.35063	117
chr1	67430396	67431023	CTCF_q05_peak_1343	196	.	12.8096	23.2849	19.6525	236
chr1	67500154	67500886	CTCF_q05_peak_1344	336	.	18.2655	37.8878	33.609	438
chr1	67532185	67532820	CTCF_q05_peak_1345	128	.	9.71703	16.0999	12.8312	390
chr1	67535358	67535773	CTCF_q05_peak_1346	151	.	10.0981	18.4888	15.1177	140
chr1	67561602	67562076	CTCF_q05_peak_1347	100	.	8.32888	13.1263	10.0321	138
chr1	67684958	67685192	CTCF_q05_peak_1348	50	.	5.16727	7.75241	5.02252	211
chr1	67700682	67701246	CTCF_q05_peak_1349	234	.	13.8359	27.3134	23.4752	286
chr1	67749914	67750080	CTCF_q05_peak_1350	16	.	3.47384	4.02338	1.63329	71
chr1	67760233	67760853	CTCF_q05_peak_1351	87	.	7.64245	11.7051	8.70012	104
chr1	67765740	67766579	CTCF_q05_peak_1352	642	.	30.6294	69.38	64.2014	457
chr1	67849841	67850859	CTCF_q05_peak_1353	374	.	20.5245	41.9185	37.484	266
chr1	67853575	67854037	CTCF_q05_peak_1354	142	.	10.4111	17.6326	14.2813	98
chr1	68010290	68010499	CTCF_q05_peak_1355	109	.	8.7962	14.0898	10.9436	90
chr1	68028699	68028875	CTCF_q05_peak_1356	13	.	3.32176	3.74346	1.39295	80
chr1	68057802	68058244	CTCF_q05_peak_1357	235	.	14.5755	27.3625	23.5146	325
chr1	68111901	68112251	CTCF_q05_peak_1358	29	.	4.40891	5.54077	2.99054	83
chr1	68116624	68117328	CTCF_q05_peak_1359	124	.	9.52922	15.6432	12.4102	116
chr1	68120124	68120588	CTCF_q05_peak_1360	151	.	10.0981	18.4888	15.1177	224
chr1	68321054	68321499	CTCF_q05_peak_1361	51	.	5.6686	7.86649	5.12372	339
chr1	68322894	68323054	CTCF_q05_peak_1362	19	.	3.77907	4.46002	1.97872	132
chr1	68323258	68324018	CTCF_q05_peak_1363	81	.	7.30786	11.0636	8.11628	176
chr1	68342588	68343167	CTCF_q05_peak_1364	203	.	13.1874	24.0268	20.3464	412
chr1	68346114	68346617	CTCF_q05_peak_1365	203	.	12.224	24.0386	20.3553	94
chr1	68384152	68384878	CTCF_q05_peak_1366	112	.	8.64745	14.4243	11.2574	505
chr1	68443021	68443526	CTCF_q05_peak_1367	95	.	8.06319	12.5709	9.51074	445
chr1	68497115	68497302	CTCF_q05_peak_1368	157	.	11.1052	19.1933	15.7583	74
chr1	68551466	68551664	CTCF_q05_peak_1369	70	.	6.54049	9.95566	7.06583	85
chr1	68590521	68590676	CTCF_q05_peak_1370	19	.	3.77907	4.46002	1.97872	111
chr1	68819369	68819846	CTCF_q05_peak_1371	29	.	4.40891	5.54077	2.99054	115
chr1	69305625	69305847	CTCF_q05_peak_1372	34	.	4.71933	6.09617	3.48771	129
chr1	69700957	69701209	CTCF_q05_peak_1373	81	.	7.33017	11.0897	8.11628	170
chr1	69737517	69738013	CTCF_q05_peak_1374	217	.	12.7555	25.4742	21.7429	260
chr1	70132864	70133455	CTCF_q05_peak_1375	128	.	9.71703	16.0999	12.8312	264
chr1	70410883	70411238	CTCF_q05_peak_1376	100	.	8.07095	13.1129	10.0294	145
chr1	70488129	70488300	CTCF_q05_peak_1377	34	.	4.71933	6.09617	3.48771	163
chr1	70510270	70510498	CTCF_q05_peak_1378	96	.	7.35502	12.6772	9.61364	33
chr1	70528684	70528944	CTCF_q05_peak_1379	16	.	3.45089	4.00499	1.62954	62
chr1	71050152	71050454	CTCF_q05_peak_1380	139	.	10.2622	17.2288	13.9031	41
chr1	71080862	71081347	CTCF_q05_peak_1381	203	.	13.2006	24.0533	20.3681	268
chr1	71093894	71094145	CTCF_q05_peak_1382	51	.	5.6686	7.86649	5.12372	210
chr1	72037889	72038108	CTCF_q05_peak_1383	56	.	5.97916	8.42539	5.63033	26
chr1	74468987	74469407	CTCF_q05_peak_1384	87	.	7.64245	11.7051	8.70012	144
chr1	74504084	74504374	CTCF_q05_peak_1385	47	.	5.3148	7.45418	4.74353	187
chr1	74689816	74690257	CTCF_q05_peak_1386	275	.	16.1806	31.5737	27.5509	303
chr1	74732860	74734131	CTCF_q05_peak_1387	234	.	14.6603	27.3093	23.4752	384
chr1	74767525	74767803	CTCF_q05_peak_1388	37	.	4.85851	6.35992	3.73322	225
chr1	74771785	74772327	CTCF_q05_peak_1389	235	.	14.5755	27.3625	23.5146	221
chr1	75203513	75204127	CTCF_q05_peak_1390	178	.	11.5299	21.3685	17.8319	379
chr1	75233270	75233595	CTCF_q05_peak_1391	128	.	9.71703	16.0999	12.8312	77
chr1	75265730	75266122	CTCF_q05_peak_1392	67	.	6.59715	9.64956	6.76811	282
chr1	75378908	75379183	CTCF_q05_peak_1393	42	.	5.13112	6.9109	4.21778	35
chr1	75632358	75632796	CTCF_q05_peak_1394	105	.	8.51234	13.621	10.5124	185
chr1	75724361	75724625	CTCF_q05_peak_1395	33	.	4.61197	5.95943	3.35536	211
chr1	75842447	75842751	CTCF_q05_peak_1396	125	.	9.22394	15.7636	12.5235	215
chr1	75908855	75909065	CTCF_q05_peak_1397	48	.	5.55259	7.62156	4.89537	196
chr1	75991274	75991780	CTCF_q05_peak_1398	206	.	12.6829	24.3024	20.609	327
chr1	75993672	75993830	CTCF_q05_peak_1399	16	.	3.47037	4.01679	1.62954	107
chr1	76153950	76154811	CTCF_q05_peak_1400	216	.	13.834	25.3671	21.641	336
chr1	76238165	76238708	CTCF_q05_peak_1401	30	.	4.3981	5.62425	3.03202	246
chr1	76330959	76331408	CTCF_q05_peak_1402	139	.	10.2622	17.2288	13.9031	237
chr1	76901134	76901609	CTCF_q05_peak_1403	169	.	11.7283	20.4875	16.9839	211
chr1	77126370	77126726	CTCF_q05_peak_1404	109	.	8.7962	14.0898	10.9436	216
chr1	77143532	77144073	CTCF_q05_peak_1405	81	.	7.33017	11.0897	8.11628	311
chr1	77148165	77148410	CTCF_q05_peak_1406	169	.	11.7283	20.4875	16.9839	101
chr1	77313512	77313923	CTCF_q05_peak_1407	73	.	6.94074	10.2914	7.38409	254
chr1	77416930	77417473	CTCF_q05_peak_1408	42	.	5.13112	6.9109	4.21778	403
chr1	77533645	77534147	CTCF_q05_peak_1409	95	.	8.06319	12.5709	9.51074	369
chr1	77682722	77682993	CTCF_q05_peak_1410	33	.	4.61197	5.95943	3.35536	139
chr1	77683338	77683819	CTCF_q05_peak_1411	120	.	9.36056	15.2844	12.0864	260
chr1	78004038	78004244	CTCF_q05_peak_1412	29	.	4.40891	5.54077	2.99054	92
chr1	78004442	78004975	CTCF_q05_peak_1413	109	.	8.76447	14.0946	10.9466	365
chr1	78060898	78061050	CTCF_q05_peak_1414	29	.	4.39397	5.51499	2.97555	73
chr1	78114462	78114888	CTCF_q05_peak_1415	203	.	13.1874	24.0268	20.3464	239
chr1	78130646	78131176	CTCF_q05_peak_1416	234	.	13.8359	27.3134	23.4752	173
chr1	78144966	78145511	CTCF_q05_peak_1417	185	.	12.4613	22.1571	18.573	116
chr1	78333380	78333825	CTCF_q05_peak_1418	109	.	8.7962	14.0898	10.9436	103
chr1	78607330	78607732	CTCF_q05_peak_1419	137	.	10.1935	17.0807	13.7883	197
chr1	78617280	78618298	CTCF_q05_peak_1420	185	.	12.4613	22.1571	18.573	375
chr1	78676221	78676868	CTCF_q05_peak_1421	200	.	13.0022	23.6597	20.0184	301
chr1	78839640	78839935	CTCF_q05_peak_1422	251	.	15.3934	29.0705	25.1468	247
chr1	79045006	79045207	CTCF_q05_peak_1423	30	.	4.3981	5.62425	3.03202	195
chr1	79069751	79069903	CTCF_q05_peak_1424	30	.	4.3981	5.62425	3.03202	79
chr1	79353419	79353644	CTCF_q05_peak_1425	29	.	4.40891	5.54077	2.99054	92
chr1	79497103	79497309	CTCF_q05_peak_1426	112	.	8.81783	14.4102	11.2486	164
chr1	79852011	79852213	CTCF_q05_peak_1427	40	.	5.0165	6.67304	4.02779	120
chr1	80217365	80217867	CTCF_q05_peak_1428	67	.	6.59715	9.64956	6.76811	172
chr1	80218120	80218484	CTCF_q05_peak_1429	54	.	5.86414	8.25488	5.4641	188
chr1	81254710	81254904	CTCF_q05_peak_1430	30	.	4.3981	5.62425	3.03202	106
chr1	81414388	81414819	CTCF_q05_peak_1431	142	.	10.4111	17.6326	14.2813	198
chr1	81559606	81559784	CTCF_q05_peak_1432	30	.	4.3981	5.62425	3.03202	88
chr1	82775418	82775644	CTCF_q05_peak_1433	48	.	5.55259	7.62156	4.89537	174
chr1	83860410	83860620	CTCF_q05_peak_1434	42	.	5.13112	6.9109	4.21778	149
chr1	83905126	83905686	CTCF_q05_peak_1435	124	.	9.52922	15.6432	12.4102	235
chr1	83931635	83931882	CTCF_q05_peak_1436	99	.	8.18798	13.032	9.95406	54
chr1	84122964	84123194	CTCF_q05_peak_1437	154	.	10.9953	18.8441	15.4251	67
chr1	84140994	84141615	CTCF_q05_peak_1438	98	.	8.21189	12.8973	9.82991	390
chr1	84146587	84146780	CTCF_q05_peak_1439	24	.	4.03548	4.91769	2.41942	29
chr1	84156092	84156697	CTCF_q05_peak_1440	203	.	13.1874	24.0268	20.3464	286
chr1	84159669	84159828	CTCF_q05_peak_1441	28	.	4.29986	5.4218	2.88578	31
chr1	84173785	84174007	CTCF_q05_peak_1442	36	.	4.79027	6.2293	3.61727	152
chr1	84174260	84174653	CTCF_q05_peak_1443	41	.	4.92984	6.84228	4.18249	190
chr1	84247421	84247977	CTCF_q05_peak_1444	51	.	5.6686	7.86649	5.12372	190
chr1	84253819	84254205	CTCF_q05_peak_1445	45	.	5.05658	7.29525	4.59083	277
chr1	84365205	84366070	CTCF_q05_peak_1446	139	.	9.3667	17.2773	13.9416	581
chr1	84387912	84388090	CTCF_q05_peak_1447	41	.	5.08048	6.80461	4.14973	34
chr1	84433435	84434748	CTCF_q05_peak_1448	385	.	20.155	43.0548	38.5956	628
chr1	84442176	84442603	CTCF_q05_peak_1449	79	.	7.20275	10.869	7.92944	223
chr1	84479417	84479847	CTCF_q05_peak_1450	30	.	4.3981	5.62425	3.03202	334
chr1	84506217	84506667	CTCF_q05_peak_1451	99	.	8.18798	13.032	9.95406	365
chr1	84599116	84599270	CTCF_q05_peak_1452	19	.	3.66508	4.40357	1.93893	57
chr1	84603803	84604990	CTCF_q05_peak_1453	468	.	24.1896	51.567	46.8197	787
chr1	84619664	84619889	CTCF_q05_peak_1454	15	.	3.45898	3.93257	1.56679	109
chr1	84620644	84621440	CTCF_q05_peak_1455	301	.	17.3518	34.2694	30.1424	417
chr1	84689996	84690756	CTCF_q05_peak_1456	30	.	4.3981	5.62425	3.03202	153
chr1	84724369	84724955	CTCF_q05_peak_1457	42	.	5.13112	6.9109	4.21778	285
chr1	84753491	84753930	CTCF_q05_peak_1458	99	.	8.18798	13.032	9.95406	261
chr1	84757507	84757759	CTCF_q05_peak_1459	37	.	4.85851	6.35992	3.73322	15
chr1	84771963	84772747	CTCF_q05_peak_1460	419	.	22.2159	46.5733	41.9925	570
chr1	84782253	84782881	CTCF_q05_peak_1461	154	.	10.9953	18.8441	15.4251	398
chr1	84936185	84936801	CTCF_q05_peak_1462	225	.	13.8096	26.2883	22.5069	298
chr1	84944650	84945356	CTCF_q05_peak_1463	1416	.	53.5368	148.324	141.664	329
chr1	85062101	85062257	CTCF_q05_peak_1464	36	.	4.79027	6.2293	3.61727	94
chr1	85109320	85109616	CTCF_q05_peak_1465	164	.	11.4663	19.9296	16.4749	243
chr1	85201087	85201331	CTCF_q05_peak_1466	19	.	3.64052	4.35267	1.93893	132
chr1	85229842	85230105	CTCF_q05_peak_1467	54	.	5.86414	8.25488	5.4641	167
chr1	85230801	85231059	CTCF_q05_peak_1468	48	.	5.55259	7.62156	4.89537	53
chr1	85254857	85255165	CTCF_q05_peak_1469	78	.	6.45909	10.8335	7.89863	171
chr1	85259631	85260168	CTCF_q05_peak_1470	187	.	12.4933	22.3918	18.795	148
chr1	85276454	85276964	CTCF_q05_peak_1471	163	.	10.6296	19.8455	16.3976	176
chr1	85282425	85282682	CTCF_q05_peak_1472	86	.	7.55814	11.6857	8.6866	157
chr1	85307935	85308543	CTCF_q05_peak_1473	249	.	14.4124	28.8457	24.954	378
chr1	85344263	85344591	CTCF_q05_peak_1474	30	.	4.3981	5.62425	3.03202	152
chr1	85502860	85503174	CTCF_q05_peak_1475	73	.	6.94074	10.2914	7.38409	126
chr1	85580755	85581053	CTCF_q05_peak_1476	26	.	4.16861	5.16348	2.64146	138
chr1	85581332	85581660	CTCF_q05_peak_1477	88	.	7.63783	11.8281	8.81951	256
chr1	85582403	85582620	CTCF_q05_peak_1478	29	.	4.40891	5.54077	2.99054	171
chr1	85607222	85607441	CTCF_q05_peak_1479	39	.	4.96182	6.56287	3.92634	173
chr1	85708213	85708878	CTCF_q05_peak_1480	124	.	8.09968	15.651	12.4177	237
chr1	85850196	85850720	CTCF_q05_peak_1481	55	.	5.51626	8.30778	5.5149	237
chr1	85894626	85895087	CTCF_q05_peak_1482	139	.	10.2622	17.2288	13.9031	140
chr1	85912201	85912357	CTCF_q05_peak_1483	54	.	5.86414	8.25488	5.4641	97
chr1	86018248	86018754	CTCF_q05_peak_1484	109	.	8.7962	14.0898	10.9436	431
chr1	86226610	86226763	CTCF_q05_peak_1485	19	.	3.66508	4.40357	1.93893	31
chr1	86380222	86380721	CTCF_q05_peak_1486	303	.	17.5924	34.4716	30.3192	170
chr1	86396101	86396381	CTCF_q05_peak_1487	54	.	5.79746	8.24242	5.4641	197
chr1	86419262	86419560	CTCF_q05_peak_1488	29	.	4.36165	5.54815	2.99738	61
chr1	86474018	86474430	CTCF_q05_peak_1489	74	.	6.99036	10.3893	7.47058	90
chr1	86499925	86500483	CTCF_q05_peak_1490	301	.	17.3518	34.2694	30.1424	306
chr1	86502125	86502324	CTCF_q05_peak_1491	28	.	4.25184	5.38216	2.85119	155
chr1	86507998	86508377	CTCF_q05_peak_1492	125	.	9.44767	15.8183	12.5695	180
chr1	86515745	86516011	CTCF_q05_peak_1493	109	.	8.7962	14.0898	10.9436	73
chr1	86687881	86688031	CTCF_q05_peak_1494	48	.	5.55259	7.62156	4.89537	70
chr1	86704464	86705082	CTCF_q05_peak_1495	502	.	25.443	55.0564	50.2125	134
chr1	86741877	86742517	CTCF_q05_peak_1496	176	.	11.9941	21.1734	17.6502	361
chr1	86780914	86781405	CTCF_q05_peak_1497	102	.	8.46643	13.4013	10.2974	170
chr1	86833367	86833944	CTCF_q05_peak_1498	203	.	13.1874	24.0268	20.3464	272
chr1	86914207	86914556	CTCF_q05_peak_1499	50	.	5.16727	7.75241	5.02252	93
chr1	86965425	86965684	CTCF_q05_peak_1500	67	.	6.59715	9.64956	6.76811	154
chr1	87084248	87084658	CTCF_q05_peak_1501	154	.	10.9953	18.8441	15.4251	349
chr1	87131851	87132160	CTCF_q05_peak_1502	54	.	5.86414	8.25488	5.4641	194
chr1	87292708	87293279	CTCF_q05_peak_1503	449	.	23.4565	49.6097	44.9247	315
chr1	87325765	87326454	CTCF_q05_peak_1504	100	.	8.32888	13.1263	10.0321	525
chr1	87328101	87328488	CTCF_q05_peak_1505	67	.	6.59715	9.64956	6.76811	323
chr1	87795292	87795588	CTCF_q05_peak_1506	40	.	5.0165	6.67304	4.02779	98
chr1	87953893	87954181	CTCF_q05_peak_1507	88	.	7.49445	11.8312	8.81951	115
chr1	88061630	88062186	CTCF_q05_peak_1508	124	.	9.52922	15.6432	12.4102	100
chr1	88079025	88079261	CTCF_q05_peak_1509	41	.	5.08859	6.8215	4.16619	186
chr1	88180342	88180942	CTCF_q05_peak_1510	203	.	13.1874	24.0268	20.3464	390
chr1	88228067	88228455	CTCF_q05_peak_1511	42	.	5.13112	6.9109	4.21778	311
chr1	88303131	88303590	CTCF_q05_peak_1512	33	.	4.61197	5.95943	3.35536	228
chr1	88549742	88549939	CTCF_q05_peak_1513	33	.	4.65046	5.96932	3.3636	56
chr1	88594015	88594226	CTCF_q05_peak_1514	37	.	4.85851	6.35992	3.73322	29
chr1	88595524	88595786	CTCF_q05_peak_1515	73	.	6.94768	10.305	7.39624	181
chr1	88608080	88608338	CTCF_q05_peak_1516	210	.	13.2267	24.7997	21.091	202
chr1	88655655	88656112	CTCF_q05_peak_1517	125	.	9.58054	15.8315	12.5806	146
chr1	88684075	88684526	CTCF_q05_peak_1518	63	.	5.07346	9.20114	6.36657	143
chr1	88736573	88737012	CTCF_q05_peak_1519	61	.	6.24666	8.93379	6.11607	283
chr1	88800362	88800611	CTCF_q05_peak_1520	100	.	8.07095	13.1129	10.0294	126
chr1	88877375	88877766	CTCF_q05_peak_1521	185	.	12.4613	22.1571	18.573	339
chr1	88935887	88936341	CTCF_q05_peak_1522	319	.	17.6356	36.1943	31.9849	64
chr1	88973506	88973924	CTCF_q05_peak_1523	74	.	6.92829	10.374	7.4554	159
chr1	88984088	88984390	CTCF_q05_peak_1524	54	.	5.86414	8.25488	5.4641	193
chr1	88992586	88993298	CTCF_q05_peak_1525	336	.	18.2655	37.8878	33.609	96
chr1	88998525	88998999	CTCF_q05_peak_1526	385	.	20.155	43.0548	38.5956	182
chr1	89085624	89086213	CTCF_q05_peak_1527	86	.	7.55814	11.6857	8.6866	348
chr1	89358372	89358789	CTCF_q05_peak_1528	267	.	15.9637	30.779	26.7994	113
chr1	89455267	89455573	CTCF_q05_peak_1529	81	.	7.33017	11.0897	8.11628	168
chr1	89483057	89483683	CTCF_q05_peak_1530	374	.	20.5245	41.9185	37.484	382
chr1	89519881	89520129	CTCF_q05_peak_1531	37	.	4.85851	6.35992	3.73322	89
chr1	89599184	89599473	CTCF_q05_peak_1532	45	.	5.05658	7.29525	4.59083	26
chr1	89632615	89632962	CTCF_q05_peak_1533	81	.	7.33017	11.0897	8.11628	256
chr1	89762949	89763383	CTCF_q05_peak_1534	138	.	9.56664	17.1543	13.853	204
chr1	89780554	89780940	CTCF_q05_peak_1535	109	.	8.7962	14.0898	10.9436	286
chr1	89804549	89805044	CTCF_q05_peak_1536	301	.	17.3518	34.2694	30.1424	301
chr1	89843158	89843807	CTCF_q05_peak_1537	52	.	5.73314	7.98156	5.23297	36
chr1	89987225	89987770	CTCF_q05_peak_1538	112	.	8.64745	14.4243	11.2574	370
chr1	89994715	89995058	CTCF_q05_peak_1539	100	.	8.32888	13.1263	10.0321	268
chr1	90045940	90046134	CTCF_q05_peak_1540	67	.	6.59715	9.64956	6.76811	168
chr1	90114546	90114940	CTCF_q05_peak_1541	107	.	7.81471	13.8392	10.725	179
chr1	90551189	90551383	CTCF_q05_peak_1542	26	.	4.16444	5.15548	2.63552	31
chr1	90579178	90579444	CTCF_q05_peak_1543	169	.	11.7283	20.4875	16.9839	145
chr1	90614831	90615054	CTCF_q05_peak_1544	136	.	9.90675	16.9491	13.6621	177
chr1	90616573	90616775	CTCF_q05_peak_1545	16	.	3.47037	4.01679	1.62954	158
chr1	90721325	90721975	CTCF_q05_peak_1546	169	.	11.7283	20.4875	16.9839	298
chr1	91021845	91022158	CTCF_q05_peak_1547	53	.	5.77863	8.07522	5.32498	254
chr1	91026727	91026881	CTCF_q05_peak_1548	29	.	4.40891	5.54077	2.99054	67
chr1	91165390	91166551	CTCF_q05_peak_1549	284	.	14.7895	32.49	28.443	907
chr1	91245000	91245155	CTCF_q05_peak_1550	42	.	5.13112	6.9109	4.21778	58
chr1	91278758	91279175	CTCF_q05_peak_1551	51	.	5.6686	7.86649	5.12372	80
chr1	91282619	91283132	CTCF_q05_peak_1552	278	.	16.4828	31.8453	27.8187	282
chr1	91401979	91402433	CTCF_q05_peak_1553	94	.	8.00915	12.4553	9.42205	276
chr1	91500852	91501685	CTCF_q05_peak_1554	185	.	12.4613	22.1571	18.573	712
chr1	91511437	91511763	CTCF_q05_peak_1555	54	.	5.82484	8.17171	5.41604	186
chr1	91927454	91927674	CTCF_q05_peak_1556	67	.	6.59715	9.64956	6.76811	104
chr1	91997571	91997784	CTCF_q05_peak_1557	29	.	4.40891	5.54077	2.99054	40
chr1	92080245	92080680	CTCF_q05_peak_1558	121	.	9.37539	15.3155	12.1154	135
chr1	92291559	92291837	CTCF_q05_peak_1559	56	.	5.97916	8.42539	5.63033	210
chr1	92298691	92298937	CTCF_q05_peak_1560	67	.	6.59715	9.64956	6.76811	156
chr1	92310091	92310695	CTCF_q05_peak_1561	62	.	6.29845	9.09976	6.26826	59
chr1	92485766	92486182	CTCF_q05_peak_1562	81	.	7.33017	11.0897	8.11628	235
chr1	92599176	92599548	CTCF_q05_peak_1563	124	.	9.52922	15.6432	12.4102	192
chr1	92623338	92623608	CTCF_q05_peak_1564	95	.	8.06319	12.5709	9.51074	95
chr1	92749103	92749431	CTCF_q05_peak_1565	203	.	13.2006	24.0533	20.3681	100
chr1	92784877	92785560	CTCF_q05_peak_1566	187	.	12.4933	22.3918	18.795	358
chr1	92831824	92832274	CTCF_q05_peak_1567	301	.	17.3692	34.3043	30.1759	129
chr1	92858664	92859313	CTCF_q05_peak_1568	335	.	18.74	37.8278	33.5595	372
chr1	92960471	92960883	CTCF_q05_peak_1569	125	.	9.44767	15.8183	12.5695	112
chr1	92961042	92961262	CTCF_q05_peak_1570	42	.	5.1213	6.89014	4.21778	172
chr1	92961464	92961615	CTCF_q05_peak_1571	19	.	3.64635	4.3647	1.93893	32
chr1	92968381	92968696	CTCF_q05_peak_1572	74	.	6.92829	10.374	7.4554	255
chr1	92994137	92994496	CTCF_q05_peak_1573	107	.	7.81471	13.8392	10.725	168
chr1	93021500	93021985	CTCF_q05_peak_1574	215	.	13.6865	25.2972	21.5763	256
chr1	93062236	93062617	CTCF_q05_peak_1575	27	.	4.23322	5.28903	2.76298	193
chr1	93180226	93180667	CTCF_q05_peak_1576	95	.	8.06319	12.5709	9.51074	222
chr1	93304679	93305029	CTCF_q05_peak_1577	43	.	5.18847	7.05136	4.35063	125
chr1	93437942	93438396	CTCF_q05_peak_1578	92	.	7.94561	12.3212	9.29527	216
chr1	93442310	93442561	CTCF_q05_peak_1579	37	.	4.85851	6.35992	3.73322	173
chr1	93629410	93629913	CTCF_q05_peak_1580	184	.	12.3976	22.0193	18.4596	42
chr1	93813969	93814430	CTCF_q05_peak_1581	113	.	8.50368	14.5565	11.3859	204
chr1	93844411	93844626	CTCF_q05_peak_1582	48	.	5.55259	7.62156	4.89537	47
chr1	93846279	93846467	CTCF_q05_peak_1583	78	.	7.16643	10.7453	7.81193	51
chr1	93847247	93847862	CTCF_q05_peak_1584	109	.	8.7962	14.0898	10.9436	156
chr1	93850901	93851166	CTCF_q05_peak_1585	264	.	15.9165	30.3987	26.4352	126
chr1	93909492	93910100	CTCF_q05_peak_1586	143	.	10.3282	17.7097	14.3548	184
chr1	93980635	93980871	CTCF_q05_peak_1587	26	.	4.16444	5.15548	2.63552	59
chr1	94025797	94026244	CTCF_q05_peak_1588	284	.	16.6578	32.5153	28.4607	261
chr1	94039436	94039916	CTCF_q05_peak_1589	113	.	8.50368	14.5565	11.3859	258
chr1	94045478	94046059	CTCF_q05_peak_1590	352	.	19.4341	39.631	35.2871	369
chr1	94061413	94061643	CTCF_q05_peak_1591	139	.	9.3667	17.2773	13.9416	183
chr1	94063249	94063539	CTCF_q05_peak_1592	100	.	8.32888	13.1263	10.0321	118
chr1	94068174	94068417	CTCF_q05_peak_1593	87	.	7.6776	11.7747	8.76931	108
chr1	94237706	94237934	CTCF_q05_peak_1594	67	.	6.59715	9.64956	6.76811	29
chr1	94241085	94241246	CTCF_q05_peak_1595	54	.	5.86414	8.25488	5.4641	67
chr1	94281417	94281703	CTCF_q05_peak_1596	56	.	5.97916	8.42539	5.63033	129
chr1	94325677	94326015	CTCF_q05_peak_1597	28	.	4.25184	5.38216	2.85119	42
chr1	94335784	94336326	CTCF_q05_peak_1598	430	.	22.7235	47.6658	43.0431	279
chr1	94418094	94418392	CTCF_q05_peak_1599	99	.	8.18798	13.032	9.95406	223
chr1	94463888	94464071	CTCF_q05_peak_1600	30	.	4.37563	5.57718	3.02253	28
chr1	94481257	94481859	CTCF_q05_peak_1601	118	.	8.2744	15.0259	11.8339	282
chr1	94514079	94514362	CTCF_q05_peak_1602	57	.	6.06771	8.59059	5.78989	195
chr1	94527440	94527792	CTCF_q05_peak_1603	30	.	4.3981	5.62425	3.03202	238
chr1	94605864	94606045	CTCF_q05_peak_1604	36	.	4.8222	6.30791	3.69512	161
chr1	94801762	94801938	CTCF_q05_peak_1605	30	.	4.3981	5.62425	3.03202	131
chr1	94802207	94802462	CTCF_q05_peak_1606	109	.	8.7962	14.0898	10.9436	33
chr1	94805787	94806278	CTCF_q05_peak_1607	201	.	13.1943	23.8515	20.1857	432
chr1	94854342	94855084	CTCF_q05_peak_1608	235	.	14.5755	27.3625	23.5146	233
chr1	95041801	95041990	CTCF_q05_peak_1609	65	.	6.34146	9.36624	6.52088	31
chr1	95043195	95043626	CTCF_q05_peak_1610	338	.	19.0584	38.1623	33.8609	408
chr1	95072677	95072998	CTCF_q05_peak_1611	81	.	7.33017	11.0897	8.11628	68
chr1	95116566	95117352	CTCF_q05_peak_1612	201	.	13.1943	23.8515	20.1857	479
chr1	95234172	95234507	CTCF_q05_peak_1613	19	.	3.66508	4.40357	1.93893	144
chr1	95308916	95309412	CTCF_q05_peak_1614	42	.	5.13112	6.9109	4.21778	395
chr1	96236128	96236551	CTCF_q05_peak_1615	109	.	8.7962	14.0898	10.9436	204
chr1	96362757	96362913	CTCF_q05_peak_1616	28	.	4.25184	5.38216	2.85119	114
chr1	96596168	96596640	CTCF_q05_peak_1617	54	.	5.86414	8.25488	5.4641	420
chr1	96966341	96966961	CTCF_q05_peak_1618	303	.	17.0058	34.5159	30.3569	262
chr1	97050401	97050650	CTCF_q05_peak_1619	29	.	4.40891	5.54077	2.99054	167
chr1	97138203	97138716	CTCF_q05_peak_1620	106	.	8.64052	13.7592	10.6468	91
chr1	97243812	97244292	CTCF_q05_peak_1621	29	.	4.39397	5.51499	2.97555	184
chr1	97525491	97525828	CTCF_q05_peak_1622	81	.	7.33017	11.0897	8.11628	177
chr1	97668948	97669221	CTCF_q05_peak_1623	48	.	5.55259	7.62156	4.89537	149
chr1	97820624	97820912	CTCF_q05_peak_1624	95	.	8.06319	12.5709	9.51074	212
chr1	98051123	98051633	CTCF_q05_peak_1625	105	.	8.51234	13.621	10.5124	379
chr1	98054353	98054768	CTCF_q05_peak_1626	29	.	4.40891	5.54077	2.99054	171
chr1	98468268	98468691	CTCF_q05_peak_1627	138	.	9.80044	17.129	13.8314	162
chr1	98556517	98556928	CTCF_q05_peak_1628	154	.	10.9953	18.8441	15.4251	73
chr1	98749093	98749500	CTCF_q05_peak_1629	51	.	5.6686	7.86649	5.12372	125
chr1	98794255	98794671	CTCF_q05_peak_1630	61	.	6.24666	8.93379	6.11607	226
chr1	98991083	98991362	CTCF_q05_peak_1631	68	.	6.64351	9.72397	6.83742	71
chr1	99171115	99171324	CTCF_q05_peak_1632	30	.	4.3981	5.62425	3.03202	38
chr1	99180214	99180989	CTCF_q05_peak_1633	234	.	14.6603	27.3093	23.4752	130
chr1	99481222	99482147	CTCF_q05_peak_1634	169	.	11.7283	20.4875	16.9839	350
chr1	99527341	99527520	CTCF_q05_peak_1635	40	.	5.02441	6.68915	4.03815	159
chr1	99685771	99686205	CTCF_q05_peak_1636	234	.	14.6603	27.3093	23.4752	109
chr1	99707399	99707996	CTCF_q05_peak_1637	372	.	20.3869	41.6189	37.2048	449
chr1	99728737	99729228	CTCF_q05_peak_1638	142	.	10.4111	17.6326	14.2813	319
chr1	99766702	99766888	CTCF_q05_peak_1639	17	.	3.52768	4.1269	1.7314	83
chr1	99808425	99809082	CTCF_q05_peak_1640	206	.	12.6829	24.3024	20.609	310
chr1	100034483	100034868	CTCF_q05_peak_1641	37	.	4.85851	6.35992	3.73322	166
chr1	100132887	100133162	CTCF_q05_peak_1642	83	.	7.33036	11.2854	8.30716	170
chr1	100351391	100351650	CTCF_q05_peak_1643	59	.	6.10864	8.76907	5.96405	197
chr1	100352030	100352662	CTCF_q05_peak_1644	32	.	4.30606	5.86573	3.2681	186
chr1	100455637	100455905	CTCF_q05_peak_1645	54	.	5.86414	8.25488	5.4641	192
chr1	100459672	100459965	CTCF_q05_peak_1646	143	.	9.04273	17.7078	14.3538	148
chr1	100463620	100463944	CTCF_q05_peak_1647	185	.	12.4613	22.1571	18.573	269
chr1	100543896	100544066	CTCF_q05_peak_1648	19	.	3.72036	4.41859	1.95053	10
chr1	100819251	100819414	CTCF_q05_peak_1649	19	.	3.64052	4.35267	1.93893	105
chr1	100835017	100835452	CTCF_q05_peak_1650	42	.	5.13112	6.9109	4.21778	351
chr1	100866403	100866918	CTCF_q05_peak_1651	158	.	10.85	19.3374	15.8993	154
chr1	100868346	100869120	CTCF_q05_peak_1652	371	.	20.3544	41.5485	37.1384	362
chr1	100895715	100895881	CTCF_q05_peak_1653	17	.	3.56939	4.1105	1.71857	92
chr1	100920880	100921462	CTCF_q05_peak_1654	181	.	11.9671	21.7135	18.1612	302
chr1	101236952	101237115	CTCF_q05_peak_1655	19	.	3.66508	4.40357	1.93893	127
chr1	101238819	101239178	CTCF_q05_peak_1656	124	.	9.52922	15.6432	12.4102	179
chr1	101288368	101288872	CTCF_q05_peak_1657	264	.	14.9889	30.3951	26.4319	326
chr1	101309114	101309629	CTCF_q05_peak_1658	279	.	16.561	32.0104	27.9769	130
chr1	101357352	101357782	CTCF_q05_peak_1659	169	.	11.6335	20.4525	16.9714	280
chr1	101474015	101474252	CTCF_q05_peak_1660	41	.	4.73667	6.79056	4.13614	229
chr1	101506492	101506991	CTCF_q05_peak_1661	169	.	11.7283	20.4875	16.9839	371
chr1	101520174	101520645	CTCF_q05_peak_1662	157	.	11.1163	19.2154	15.778	165
chr1	101567752	101567971	CTCF_q05_peak_1663	67	.	6.59715	9.64956	6.76811	28
chr1	101769638	101769832	CTCF_q05_peak_1664	42	.	5.13112	6.9109	4.21778	121
chr1	101820083	101820243	CTCF_q05_peak_1665	19	.	3.77907	4.46002	1.97872	3
chr1	102174500	102174661	CTCF_q05_peak_1666	29	.	4.40891	5.54077	2.99054	66
chr1	102191898	102192150	CTCF_q05_peak_1667	65	.	6.44978	9.34074	6.50167	204
chr1	102434654	102434883	CTCF_q05_peak_1668	30	.	4.3981	5.62425	3.03202	15
chr1	102970455	102970759	CTCF_q05_peak_1669	42	.	5.13112	6.9109	4.21778	96
chr1	103461177	103461614	CTCF_q05_peak_1670	81	.	7.33017	11.0897	8.11628	313
chr1	103514876	103515366	CTCF_q05_peak_1671	19	.	3.72036	4.41859	1.95053	125
chr1	104780465	104780913	CTCF_q05_peak_1672	95	.	8.06319	12.5709	9.51074	330
chr1	106022276	106022702	CTCF_q05_peak_1673	51	.	5.6686	7.86649	5.12372	349
chr1	107142100	107142525	CTCF_q05_peak_1674	62	.	6.29845	9.09976	6.26826	292
chr1	107197181	107197337	CTCF_q05_peak_1675	30	.	4.3981	5.62425	3.03202	3
chr1	107750485	107750785	CTCF_q05_peak_1676	169	.	11.7283	20.4875	16.9839	232
chr1	107782064	107782598	CTCF_q05_peak_1677	185	.	12.4613	22.1571	18.573	231
chr1	108125462	108125935	CTCF_q05_peak_1678	139	.	10.2622	17.2288	13.9031	330
chr1	108214667	108214886	CTCF_q05_peak_1679	37	.	4.78332	6.39571	3.76399	197
chr1	108316733	108316950	CTCF_q05_peak_1680	29	.	4.40891	5.54077	2.99054	39
chr1	108512456	108512980	CTCF_q05_peak_1681	120	.	9.30092	15.2962	12.0969	232
chr1	108559867	108560060	CTCF_q05_peak_1682	95	.	8.06319	12.5709	9.51074	116
chr1	108560956	108562090	CTCF_q05_peak_1683	506	.	25.6556	55.5201	50.6511	960
chr1	108692012	108692246	CTCF_q05_peak_1684	26	.	4.16444	5.15548	2.63552	86
chr1	108746250	108746914	CTCF_q05_peak_1685	225	.	13.8566	26.3735	22.5839	253
chr1	108828050	108828548	CTCF_q05_peak_1686	196	.	12.5969	23.246	19.6155	221
chr1	108830671	108830841	CTCF_q05_peak_1687	67	.	6.59715	9.64956	6.76811	42
chr1	108898234	108898611	CTCF_q05_peak_1688	146	.	10.583	17.9786	14.6202	217
chr1	108963297	108963681	CTCF_q05_peak_1689	30	.	4.39676	5.62142	3.03202	83
chr1	109042019	109042176	CTCF_q05_peak_1690	73	.	6.94074	10.2914	7.38409	55
chr1	109076041	109076314	CTCF_q05_peak_1691	139	.	10.0775	17.2542	13.9202	55
chr1	109090768	109090955	CTCF_q05_peak_1692	25	.	4.13704	5.10319	2.59812	27
chr1	109099824	109100379	CTCF_q05_peak_1693	285	.	16.8594	32.6525	28.5753	223
chr1	109112568	109113094	CTCF_q05_peak_1694	335	.	18.74	37.8278	33.5595	275
chr1	109193785	109194063	CTCF_q05_peak_1695	61	.	5.91581	8.94516	6.12512	202
chr1	109249319	109249512	CTCF_q05_peak_1696	24	.	3.94387	4.90266	2.4106	165
chr1	109263569	109264100	CTCF_q05_peak_1697	320	.	18.3254	36.3085	32.0787	290
chr1	109277345	109277754	CTCF_q05_peak_1698	112	.	8.81783	14.4102	11.2486	268
chr1	109283173	109283517	CTCF_q05_peak_1699	54	.	5.86414	8.25488	5.4641	268
chr1	109397901	109398202	CTCF_q05_peak_1700	67	.	6.59715	9.64956	6.76811	148
chr1	109399349	109399973	CTCF_q05_peak_1701	251	.	15.3934	29.0705	25.1468	198
chr1	109426339	109426835	CTCF_q05_peak_1702	109	.	8.66841	14.1446	10.9957	113
chr1	109483871	109484200	CTCF_q05_peak_1703	52	.	5.75125	8.01869	5.2694	249
chr1	109490595	109490831	CTCF_q05_peak_1704	75	.	7.02271	10.4537	7.53384	106
chr1	109493656	109494014	CTCF_q05_peak_1705	88	.	7.49445	11.8312	8.81951	256
chr1	109532077	109533215	CTCF_q05_peak_1706	138	.	9.80044	17.129	13.8314	962
chr1	109546211	109546695	CTCF_q05_peak_1707	188	.	12.5058	22.4168	18.8183	289
chr1	109620820	109620987	CTCF_q05_peak_1708	26	.	4.16444	5.15548	2.63552	87
chr1	109640188	109640632	CTCF_q05_peak_1709	229	.	14.4237	26.8005	22.9999	202
chr1	109643240	109643772	CTCF_q05_peak_1710	172	.	11.7993	20.7801	17.2634	215
chr1	109718481	109718649	CTCF_q05_peak_1711	30	.	4.3981	5.62425	3.03202	83
chr1	109773774	109774099	CTCF_q05_peak_1712	40	.	5.03876	6.67843	4.02779	221
chr1	109776828	109777259	CTCF_q05_peak_1713	234	.	14.6603	27.3093	23.4752	180
chr1	109980622	109980867	CTCF_q05_peak_1714	50	.	5.64429	7.80215	5.0698	94
chr1	109984368	109984842	CTCF_q05_peak_1715	489	.	23.9341	53.7394	48.9214	320
chr1	110029370	110029950	CTCF_q05_peak_1716	251	.	15.2696	29.0611	25.1468	238
chr1	110053759	110054176	CTCF_q05_peak_1717	53	.	5.8096	8.11657	5.3646	240
chr1	110088016	110088314	CTCF_q05_peak_1718	95	.	8.06319	12.5709	9.51074	80
chr1	110106262	110106538	CTCF_q05_peak_1719	48	.	5.55259	7.62156	4.89537	222
chr1	110116414	110116879	CTCF_q05_peak_1720	184	.	12.3178	22.0444	18.4829	215
chr1	110196862	110197355	CTCF_q05_peak_1721	283	.	16.7464	32.4071	28.3626	165
chr1	110202931	110203557	CTCF_q05_peak_1722	176	.	12.0127	21.2115	17.6863	240
chr1	110207742	110208126	CTCF_q05_peak_1723	90	.	7.44072	12.0637	9.04442	179
chr1	110210138	110210631	CTCF_q05_peak_1724	67	.	6.55294	9.5556	6.70283	136
chr1	110312739	110313009	CTCF_q05_peak_1725	131	.	9.8775	16.4222	13.1465	221
chr1	110336178	110336639	CTCF_q05_peak_1726	28	.	4.25184	5.38216	2.85119	315
chr1	110338170	110338382	CTCF_q05_peak_1727	63	.	6.36486	9.21742	6.38211	59
chr1	110338597	110339384	CTCF_q05_peak_1728	144	.	8.24742	17.843	14.4875	181
chr1	110412412	110412941	CTCF_q05_peak_1729	169	.	11.7283	20.4875	16.9839	289
chr1	110460248	110460788	CTCF_q05_peak_1730	211	.	13.4838	24.9023	21.1913	329
chr1	110467647	110467938	CTCF_q05_peak_1731	42	.	5.13112	6.9109	4.21778	112
chr1	110477114	110477320	CTCF_q05_peak_1732	67	.	6.59715	9.64956	6.76811	164
chr1	110477525	110477928	CTCF_q05_peak_1733	251	.	15.3934	29.0705	25.1468	151
chr1	110495915	110496475	CTCF_q05_peak_1734	178	.	11.5299	21.3685	17.8319	250
chr1	110510018	110510196	CTCF_q05_peak_1735	30	.	4.3981	5.62425	3.03202	63
chr1	110524390	110524808	CTCF_q05_peak_1736	151	.	10.787	18.5711	15.191	147
chr1	110548558	110548746	CTCF_q05_peak_1737	19	.	3.77907	4.46002	1.97872	76
chr1	110615775	110615971	CTCF_q05_peak_1738	80	.	7.30441	11.0346	8.08987	157
chr1	110619265	110619696	CTCF_q05_peak_1739	303	.	17.5924	34.4716	30.3192	114
chr1	110630693	110630961	CTCF_q05_peak_1740	141	.	10.1838	17.4461	14.1069	59
chr1	110766025	110766520	CTCF_q05_peak_1741	120	.	9.30092	15.2962	12.0969	160
chr1	110780896	110781311	CTCF_q05_peak_1742	114	.	9.02296	14.5971	11.4144	161
chr1	110783255	110783905	CTCF_q05_peak_1743	279	.	15.5654	31.9609	27.9284	166
chr1	110829883	110830395	CTCF_q05_peak_1744	487	.	24.9226	53.5372	48.7336	259
chr1	110963942	110964108	CTCF_q05_peak_1745	86	.	7.63481	11.69	8.6866	68
chr1	111030465	111030933	CTCF_q05_peak_1746	235	.	14.4055	27.3863	23.5374	320
chr1	111032248	111032668	CTCF_q05_peak_1747	112	.	8.64745	14.4243	11.2574	226
chr1	111139879	111140172	CTCF_q05_peak_1748	23	.	3.61915	4.78812	2.3004	160
chr1	111221310	111221459	CTCF_q05_peak_1749	15	.	3.42162	3.9253	1.56579	63
chr1	111222775	111223272	CTCF_q05_peak_1750	227	.	14.158	26.5408	22.7485	286
chr1	111334329	111334631	CTCF_q05_peak_1751	86	.	7.63481	11.69	8.6866	171
chr1	111399781	111400226	CTCF_q05_peak_1752	167	.	11.3372	20.2032	16.7306	206
chr1	111441741	111441981	CTCF_q05_peak_1753	30	.	4.38265	5.59183	3.03202	112
chr1	111449143	111449493	CTCF_q05_peak_1754	74	.	6.92829	10.374	7.4554	135
chr1	111507626	111508483	CTCF_q05_peak_1755	172	.	11.7993	20.7801	17.2634	552
chr1	111570721	111570914	CTCF_q05_peak_1756	41	.	5.09673	6.8385	4.18025	73
chr1	111656384	111656825	CTCF_q05_peak_1757	169	.	11.7283	20.4875	16.9839	222
chr1	111714833	111715455	CTCF_q05_peak_1758	143	.	10.4215	17.6534	14.3004	146
chr1	111739391	111739831	CTCF_q05_peak_1759	114	.	9.02296	14.5971	11.4144	129
chr1	111747211	111747753	CTCF_q05_peak_1760	113	.	8.50368	14.5565	11.3859	237
chr1	111755476	111755955	CTCF_q05_peak_1761	313	.	17.7924	35.535	31.3537	213
chr1	111769568	111769976	CTCF_q05_peak_1762	65	.	6.45995	9.36166	6.52088	345
chr1	112298573	112298808	CTCF_q05_peak_1763	154	.	10.9953	18.8441	15.4251	206
chr1	112336923	112337435	CTCF_q05_peak_1764	320	.	18.1471	36.2447	32.0346	343
chr1	112358916	112359202	CTCF_q05_peak_1765	51	.	5.6686	7.86649	5.12372	107
chr1	112369602	112370209	CTCF_q05_peak_1766	187	.	12.4933	22.3918	18.795	235
chr1	112390462	112391310	CTCF_q05_peak_1767	125	.	9.44767	15.8183	12.5695	515
chr1	112396060	112396380	CTCF_q05_peak_1768	67	.	6.59715	9.64956	6.76811	25
chr1	112466122	112466699	CTCF_q05_peak_1769	86	.	7.63481	11.69	8.6866	219
chr1	112674645	112674867	CTCF_q05_peak_1770	19	.	3.66508	4.40357	1.93893	183
chr1	112707213	112707928	CTCF_q05_peak_1771	295	.	17.2265	33.6859	29.578	257
chr1	112715300	112716800	CTCF_q05_peak_1772	318	.	18.0459	36.0404	31.8435	1153
chr1	112718416	112718880	CTCF_q05_peak_1773	385	.	20.155	43.0548	38.5956	251
chr1	112804160	112804519	CTCF_q05_peak_1774	105	.	8.59971	13.6743	10.5631	221
chr1	112809193	112809605	CTCF_q05_peak_1775	76	.	6.91796	10.5815	7.65279	180
chr1	112880839	112881221	CTCF_q05_peak_1776	167	.	11.3372	20.2032	16.7306	292
chr1	112955427	112955590	CTCF_q05_peak_1777	19	.	3.77907	4.46002	1.97872	0
chr1	112956040	112956351	CTCF_q05_peak_1778	37	.	4.85851	6.35992	3.73322	258
chr1	113042659	113043052	CTCF_q05_peak_1779	67	.	6.59715	9.64956	6.76811	308
chr1	113072553	113073423	CTCF_q05_peak_1780	849	.	32.044	90.5639	84.9649	396
chr1	113140445	113140760	CTCF_q05_peak_1781	169	.	11.7247	20.4797	16.9839	138
chr1	113389937	113390348	CTCF_q05_peak_1782	95	.	8.06319	12.5709	9.51074	233
chr1	113678064	113678469	CTCF_q05_peak_1783	139	.	10.2622	17.2288	13.9031	226
chr1	113812356	113812747	CTCF_q05_peak_1784	146	.	8.90965	17.9843	14.6246	79
chr1	113835544	113836142	CTCF_q05_peak_1785	393	.	21.2575	43.8197	39.3242	197
chr1	113874770	113874941	CTCF_q05_peak_1786	30	.	4.3981	5.62425	3.03202	162
chr1	113904923	113905312	CTCF_q05_peak_1787	215	.	12.3246	25.3151	21.5914	146
chr1	113929847	113929997	CTCF_q05_peak_1788	14	.	3.37095	3.83214	1.47734	77
chr1	113978915	113979168	CTCF_q05_peak_1789	90	.	7.74613	12.0238	9.00759	78
chr1	114282705	114283227	CTCF_q05_peak_1790	228	.	14.0027	26.6398	22.8436	280
chr1	114346253	114346799	CTCF_q05_peak_1791	192	.	12.1064	22.8254	19.2108	399
chr1	114428334	114428490	CTCF_q05_peak_1792	54	.	5.86414	8.25488	5.4641	79
chr1	114473467	114473813	CTCF_q05_peak_1793	112	.	8.64745	14.4243	11.2574	46
chr1	114669903	114670242	CTCF_q05_peak_1794	86	.	7.63481	11.69	8.6866	201
chr1	114671637	114671824	CTCF_q05_peak_1795	51	.	5.6686	7.86649	5.12372	69
chr1	114757981	114758363	CTCF_q05_peak_1796	78	.	7.16643	10.7453	7.81193	225
chr1	114780470	114780704	CTCF_q05_peak_1797	14	.	3.37095	3.83214	1.47734	80
chr1	114979258	114979708	CTCF_q05_peak_1798	303	.	17.5924	34.4716	30.3192	146
chr1	115052619	115052895	CTCF_q05_peak_1799	157	.	11.1052	19.1933	15.7583	71
chr1	115112737	115113018	CTCF_q05_peak_1800	79	.	6.90924	10.8609	7.92277	72
chr1	115139045	115139302	CTCF_q05_peak_1801	192	.	12.1064	22.8254	19.2108	29
chr1	115179618	115179948	CTCF_q05_peak_1802	64	.	6.41947	9.2787	6.44278	61
chr1	115461536	115461699	CTCF_q05_peak_1803	30	.	4.39676	5.62142	3.03202	77
chr1	115469676	115469899	CTCF_q05_peak_1804	137	.	10.1935	17.0807	13.7883	181
chr1	115545916	115546356	CTCF_q05_peak_1805	81	.	7.33017	11.0897	8.11628	380
chr1	115595775	115596119	CTCF_q05_peak_1806	235	.	14.5901	27.3918	23.5413	229
chr1	115607973	115608575	CTCF_q05_peak_1807	108	.	8.73725	13.9634	10.8431	186
chr1	115671561	115671864	CTCF_q05_peak_1808	73	.	6.94074	10.2914	7.38409	34
chr1	115706773	115707411	CTCF_q05_peak_1809	88	.	7.49445	11.8312	8.81951	123
chr1	115717451	115717653	CTCF_q05_peak_1810	40	.	5.0165	6.67304	4.02779	44
chr1	115771716	115772290	CTCF_q05_peak_1811	287	.	16.376	32.8534	28.7662	232
chr1	115807800	115808144	CTCF_q05_peak_1812	271	.	15.7461	31.2072	27.1929	123
chr1	115975915	115976106	CTCF_q05_peak_1813	19	.	3.64635	4.3647	1.93893	46
chr1	115981365	115981812	CTCF_q05_peak_1814	154	.	10.9953	18.8441	15.4251	317
chr1	116020647	116021313	CTCF_q05_peak_1815	95	.	8.06319	12.5709	9.51074	213
chr1	116139053	116139502	CTCF_q05_peak_1816	374	.	20.5245	41.9185	37.484	151
chr1	116151961	116152226	CTCF_q05_peak_1817	67	.	6.59715	9.64956	6.76811	129
chr1	116485313	116485693	CTCF_q05_peak_1818	374	.	20.5245	41.9185	37.484	193
chr1	116489351	116489728	CTCF_q05_peak_1819	26	.	4.16444	5.15548	2.63552	78
chr1	116499084	116499469	CTCF_q05_peak_1820	139	.	10.0775	17.2542	13.9202	177
chr1	116508991	116509566	CTCF_q05_peak_1821	59	.	5.59788	8.74844	5.94614	105
chr1	116570365	116571167	CTCF_q05_peak_1822	54	.	5.86414	8.25488	5.4641	703
chr1	116574510	116574836	CTCF_q05_peak_1823	86	.	7.55814	11.6857	8.6866	283
chr1	116596438	116596691	CTCF_q05_peak_1824	16	.	3.45089	4.00499	1.62954	114
chr1	116672704	116672977	CTCF_q05_peak_1825	111	.	8.89622	14.3484	11.1961	215
chr1	116724742	116725166	CTCF_q05_peak_1826	296	.	17.2537	33.7434	29.6348	196
chr1	116737260	116737520	CTCF_q05_peak_1827	187	.	12.4933	22.3918	18.795	206
chr1	116817352	116818184	CTCF_q05_peak_1828	335	.	18.74	37.8278	33.5595	476
chr1	116934764	116935088	CTCF_q05_peak_1829	54	.	5.85292	8.23103	5.4641	267
chr1	117055217	117055730	CTCF_q05_peak_1830	86	.	7.63481	11.69	8.6866	295
chr1	117059776	117060443	CTCF_q05_peak_1831	251	.	15.2849	29.0918	25.1666	423
chr1	117067686	117068003	CTCF_q05_peak_1832	191	.	12.6997	22.8087	19.1989	220
chr1	117121778	117122256	CTCF_q05_peak_1833	178	.	11.5299	21.3685	17.8319	254
chr1	117128770	117128995	CTCF_q05_peak_1834	49	.	5.55815	7.63238	4.90442	128
chr1	117284570	117285006	CTCF_q05_peak_1835	81	.	7.33017	11.0897	8.11628	356
chr1	117312451	117312892	CTCF_q05_peak_1836	52	.	5.73314	7.98156	5.23297	56
chr1	117512658	117512958	CTCF_q05_peak_1837	124	.	9.52922	15.6432	12.4102	113
chr1	117534942	117535404	CTCF_q05_peak_1838	181	.	12.1354	21.6898	18.1461	219
chr1	117754250	117754531	CTCF_q05_peak_1839	301	.	17.3518	34.2694	30.1424	109
chr1	117758571	117759284	CTCF_q05_peak_1840	204	.	10.9346	24.1403	20.454	444
chr1	117895665	117895929	CTCF_q05_peak_1841	181	.	11.9671	21.7135	18.1612	152
chr1	118077255	118077716	CTCF_q05_peak_1842	95	.	8.06319	12.5709	9.51074	239
chr1	118151176	118151705	CTCF_q05_peak_1843	185	.	12.4613	22.1571	18.573	233
chr1	118223320	118223548	CTCF_q05_peak_1844	19	.	3.77907	4.46002	1.97872	66
chr1	118228676	118228835	CTCF_q05_peak_1845	17	.	3.55523	4.18087	1.78378	49
chr1	119008747	119008970	CTCF_q05_peak_1846	26	.	4.16861	5.16348	2.64146	110
chr1	119140161	119140765	CTCF_q05_peak_1847	189	.	12.2173	22.5663	18.9651	361
chr1	119275400	119275623	CTCF_q05_peak_1848	62	.	6.29845	9.09976	6.26826	64
chr1	119286612	119286842	CTCF_q05_peak_1849	95	.	8.06319	12.5709	9.51074	144
chr1	119367497	119367910	CTCF_q05_peak_1850	67	.	6.55294	9.5556	6.70283	162
chr1	119372464	119372748	CTCF_q05_peak_1851	67	.	6.59715	9.64956	6.76811	158
chr1	119475812	119476038	CTCF_q05_peak_1852	45	.	5.05658	7.29525	4.59083	171
chr1	119544140	119544405	CTCF_q05_peak_1853	67	.	6.59715	9.64956	6.76811	189
chr1	119549615	119549994	CTCF_q05_peak_1854	125	.	9.22394	15.7636	12.5235	203
chr1	119570350	119570662	CTCF_q05_peak_1855	123	.	9.51099	15.6039	12.3949	110
chr1	119607610	119607836	CTCF_q05_peak_1856	38	.	4.93875	6.51697	3.88154	133
chr1	119611549	119611811	CTCF_q05_peak_1857	208	.	13.287	24.5252	20.8267	154
chr1	119613554	119614130	CTCF_q05_peak_1858	157	.	11.1052	19.1933	15.7583	354
chr1	119648173	119648444	CTCF_q05_peak_1859	157	.	11.1052	19.1933	15.7583	193
chr1	119674605	119675961	CTCF_q05_peak_1860	452	.	22.9178	49.9678	45.2771	1052
chr1	119808916	119809393	CTCF_q05_peak_1861	164	.	10.9534	19.9328	16.4749	239
chr1	119827036	119827446	CTCF_q05_peak_1862	67	.	6.59715	9.64956	6.76811	289
chr1	119870863	119871126	CTCF_q05_peak_1863	251	.	15.3934	29.0705	25.1468	213
chr1	119885951	119886553	CTCF_q05_peak_1864	112	.	8.78793	14.3568	11.2037	264
chr1	119948594	119949028	CTCF_q05_peak_1865	40	.	5.0165	6.67304	4.02779	100
chr1	119967797	119968418	CTCF_q05_peak_1866	229	.	14.4009	26.7522	22.9521	458
chr1	120145940	120146211	CTCF_q05_peak_1867	208	.	13.426	24.5101	20.8129	32
chr1	120213568	120213815	CTCF_q05_peak_1868	62	.	6.29845	9.09976	6.26826	180
chr1	120356416	120356606	CTCF_q05_peak_1869	61	.	6.25292	8.94603	6.12512	87
chr1	120388964	120389219	CTCF_q05_peak_1870	84	.	7.52757	11.4808	8.49914	46
chr1	120442697	120442884	CTCF_q05_peak_1871	29	.	4.40891	5.54077	2.99054	129
chr1	120449128	120449500	CTCF_q05_peak_1872	95	.	8.06319	12.5709	9.51074	173
chr1	120544221	120544919	CTCF_q05_peak_1873	178	.	11.5299	21.3685	17.8319	397
chr1	120684641	120684847	CTCF_q05_peak_1874	97	.	8.04924	12.786	9.72122	35
chr1	120811742	120812205	CTCF_q05_peak_1875	344	.	18.7198	38.7257	34.41	248
chr1	120844240	120844529	CTCF_q05_peak_1876	62	.	6.29845	9.09976	6.26826	129
chr1	120844789	120844970	CTCF_q05_peak_1877	49	.	5.55815	7.63238	4.90442	61
chr1	120850465	120851035	CTCF_q05_peak_1878	112	.	8.81783	14.4102	11.2486	84
chr1	120942377	120942623	CTCF_q05_peak_1879	62	.	6.29845	9.09976	6.26826	70
chr1	120942833	120943007	CTCF_q05_peak_1880	29	.	4.33397	5.49115	2.95318	85
chr1	121016699	121017141	CTCF_q05_peak_1881	61	.	5.91581	8.94516	6.12512	137
chr1	121097197	121097790	CTCF_q05_peak_1882	331	.	18.7211	37.4351	33.1826	443
chr1	121148497	121148955	CTCF_q05_peak_1883	86	.	7.63481	11.69	8.6866	225
chr1	121156171	121156338	CTCF_q05_peak_1884	17	.	3.51678	4.10573	1.71416	98
chr1	121184267	121184945	CTCF_q05_peak_1885	172	.	11.7993	20.7801	17.2634	231
chr1	121447267	121447653	CTCF_q05_peak_1886	125	.	9.44767	15.8183	12.5695	142
chr1	121852466	121852618	CTCF_q05_peak_1887	30	.	4.3981	5.62425	3.03202	147
chr1	123222149	123222333	CTCF_q05_peak_1888	126	.	7.16253	15.8619	12.6077	38
chr1	123294782	123295089	CTCF_q05_peak_1889	69	.	4.8955	9.87145	6.98368	134
chr1	143391699	143391962	CTCF_q05_peak_1890	268	.	16.1264	30.8519	26.8501	139
chr1	143393277	143393544	CTCF_q05_peak_1891	29	.	4.40891	5.54077	2.99054	126
chr1	143698106	143698384	CTCF_q05_peak_1892	142	.	10.4111	17.6326	14.2813	123
chr1	143709636	143709824	CTCF_q05_peak_1893	15	.	3.45898	3.93257	1.56679	165
chr1	143729577	143729956	CTCF_q05_peak_1894	40	.	5.03876	6.67843	4.02779	170
chr1	143884804	143885150	CTCF_q05_peak_1895	157	.	11.1052	19.1933	15.7583	263
chr1	143936449	143936768	CTCF_q05_peak_1896	220	.	13.2594	25.7987	22.0244	123
chr1	143972002	143972929	CTCF_q05_peak_1897	309	.	16.7184	35.1391	30.9659	247
chr1	144002362	144002601	CTCF_q05_peak_1898	19	.	3.77907	4.46002	1.97872	63
chr1	144078524	144078848	CTCF_q05_peak_1899	92	.	7.85755	12.2277	9.20345	251
chr1	144217284	144217529	CTCF_q05_peak_1900	109	.	8.7962	14.0898	10.9436	114
chr1	144412292	144413090	CTCF_q05_peak_1901	71	.	6.4088	10.0495	7.15748	739
chr1	144485319	144485725	CTCF_q05_peak_1902	48	.	5.55259	7.62156	4.89537	196
chr1	144490106	144490386	CTCF_q05_peak_1903	94	.	8.00915	12.4553	9.42205	247
chr1	144522390	144522666	CTCF_q05_peak_1904	125	.	9.44767	15.8183	12.5695	174
chr1	144523929	144524355	CTCF_q05_peak_1905	33	.	4.65046	5.96932	3.3636	106
chr1	144532092	144532498	CTCF_q05_peak_1906	19	.	3.77907	4.46002	1.97872	311
chr1	144546148	144546945	CTCF_q05_peak_1907	109	.	8.7962	14.0898	10.9436	66
chr1	144551922	144552099	CTCF_q05_peak_1908	32	.	4.43686	5.85009	3.25285	38
chr1	144560199	144560397	CTCF_q05_peak_1909	43	.	5.23836	7.03266	4.33781	138
chr1	144560827	144561051	CTCF_q05_peak_1910	28	.	4.25184	5.38216	2.85119	40
chr1	144747042	144747249	CTCF_q05_peak_1911	30	.	4.3981	5.62425	3.03202	182
chr1	144748915	144749081	CTCF_q05_peak_1912	38	.	4.93875	6.51697	3.88154	103
chr1	144881776	144882085	CTCF_q05_peak_1913	100	.	8.32888	13.1263	10.0321	171
chr1	144971803	144972065	CTCF_q05_peak_1914	42	.	5.13112	6.9109	4.21778	116
chr1	145095286	145095898	CTCF_q05_peak_1915	247	.	14.3114	28.6714	24.7879	255
chr1	145157787	145157963	CTCF_q05_peak_1916	22	.	3.92877	4.72081	2.23345	27
chr1	145280646	145281671	CTCF_q05_peak_1917	51	.	5.42283	7.87511	5.13065	413
chr1	145287380	145287673	CTCF_q05_peak_1918	41	.	5.09673	6.8385	4.18025	189
chr1	145465151	145465997	CTCF_q05_peak_1919	67	.	5.7336	9.64521	6.76811	662
chr1	145507990	145508482	CTCF_q05_peak_1920	228	.	12.057	26.6409	22.8442	265
chr1	145575424	145575748	CTCF_q05_peak_1921	30	.	4.36863	5.56262	3.00848	11
chr1	145590740	145591075	CTCF_q05_peak_1922	62	.	6.29845	9.09976	6.26826	105
chr1	145721318	145721946	CTCF_q05_peak_1923	54	.	5.76497	8.18836	5.42725	55
chr1	145845364	145845788	CTCF_q05_peak_1924	167	.	11.3372	20.2032	16.7306	226
chr1	145858940	145859662	CTCF_q05_peak_1925	57	.	5.84628	8.55341	5.75471	95
chr1	145859831	145860105	CTCF_q05_peak_1926	134	.	10.033	16.7421	13.4597	89
chr1	145891788	145892413	CTCF_q05_peak_1927	305	.	13.7607	34.7477	30.5864	217
chr1	145910020	145910448	CTCF_q05_peak_1928	165	.	10.1131	19.9945	16.5354	205
chr1	145927110	145927865	CTCF_q05_peak_1929	189	.	11.3386	22.5598	18.9591	299
chr1	145957918	145958243	CTCF_q05_peak_1930	124	.	9.52922	15.6432	12.4102	175
chr1	145964470	145965001	CTCF_q05_peak_1931	82	.	6.90178	11.1857	8.21012	170
chr1	145977455	145977903	CTCF_q05_peak_1932	164	.	10.3527	19.8783	16.428	216
chr1	145979067	145979671	CTCF_q05_peak_1933	190	.	11.6926	22.6213	19.0149	520
chr1	146007045	146007825	CTCF_q05_peak_1934	169	.	11.7283	20.4875	16.9839	354
chr1	146013053	146013436	CTCF_q05_peak_1935	192	.	12.1064	22.8254	19.2108	212
chr1	146032828	146033006	CTCF_q05_peak_1936	30	.	4.3981	5.62425	3.03202	3
chr1	146035283	146036237	CTCF_q05_peak_1937	294	.	16.1419	33.5424	29.4393	319
chr1	146036985	146037389	CTCF_q05_peak_1938	43	.	5.18847	7.05136	4.35063	187
chr1	146037875	146039341	CTCF_q05_peak_1939	74	.	6.92829	10.374	7.4554	204
chr1	146052099	146052646	CTCF_q05_peak_1940	206	.	10.7027	24.3237	20.6298	350
chr1	146138035	146138535	CTCF_q05_peak_1941	77	.	7.10062	10.6827	7.75209	258
chr1	146144484	146144716	CTCF_q05_peak_1942	62	.	6.29845	9.09976	6.26826	109
chr1	146298452	146298916	CTCF_q05_peak_1943	112	.	8.64745	14.4243	11.2574	232
chr1	146308240	146308603	CTCF_q05_peak_1944	19	.	3.77907	4.46002	1.97872	259
chr1	146310574	146311033	CTCF_q05_peak_1945	192	.	12.7391	22.8896	19.2736	344
chr1	146376423	146377293	CTCF_q05_peak_1946	55	.	5.51626	8.30778	5.5149	669
chr1	146387011	146388000	CTCF_q05_peak_1947	152	.	10.4354	18.6194	15.2383	333
chr1	146409671	146410129	CTCF_q05_peak_1948	43	.	5.18847	7.05136	4.35063	163
chr1	146411247	146411595	CTCF_q05_peak_1949	65	.	6.49065	9.42516	6.57814	142
chr1	146443786	146444174	CTCF_q05_peak_1950	86	.	7.55814	11.6857	8.6866	138
chr1	146448665	146449201	CTCF_q05_peak_1951	160	.	11.2711	19.5273	16.0871	48
chr1	146478092	146478346	CTCF_q05_peak_1952	53	.	5.8096	8.11657	5.3646	236
chr1	146711284	146711536	CTCF_q05_peak_1953	62	.	6.29845	9.09976	6.26826	23
chr1	146748718	146749108	CTCF_q05_peak_1954	80	.	7.28104	10.9849	8.041	146
chr1	146838595	146838942	CTCF_q05_peak_1955	172	.	11.7993	20.7801	17.2634	266
chr1	146972846	146973127	CTCF_q05_peak_1956	63	.	6.35968	9.15773	6.32386	51
chr1	147098403	147098702	CTCF_q05_peak_1957	109	.	8.76447	14.0946	10.9466	176
chr1	147172258	147173135	CTCF_q05_peak_1958	401	.	18.7334	44.6904	40.1767	345
chr1	147242327	147243356	CTCF_q05_peak_1959	330	.	18.4768	37.3027	33.0524	364
chr1	147273365	147274119	CTCF_q05_peak_1960	172	.	11.7993	20.7801	17.2634	532
chr1	147389953	147390361	CTCF_q05_peak_1961	109	.	8.7962	14.0898	10.9436	150
chr1	147494941	147495374	CTCF_q05_peak_1962	65	.	6.44978	9.34074	6.50167	256
chr1	147496627	147496971	CTCF_q05_peak_1963	99	.	8.18798	13.032	9.95406	194
chr1	147539077	147539315	CTCF_q05_peak_1964	28	.	4.29986	5.4218	2.88578	188
chr1	147599658	147600164	CTCF_q05_peak_1965	101	.	7.9722	13.2962	10.1957	217
chr1	147627531	147628299	CTCF_q05_peak_1966	218	.	13.9273	25.5693	21.8159	235
chr1	147640585	147641153	CTCF_q05_peak_1967	156	.	11.0488	19.0814	15.6581	409
chr1	147641993	147642377	CTCF_q05_peak_1968	137	.	10.1128	17.0504	13.7603	235
chr1	147665473	147665650	CTCF_q05_peak_1969	19	.	3.76626	4.43817	1.9689	48
chr1	147670395	147670634	CTCF_q05_peak_1970	99	.	8.18798	13.032	9.95406	148
chr1	147699946	147700353	CTCF_q05_peak_1971	102	.	8.46643	13.4013	10.2974	160
chr1	147892666	147893137	CTCF_q05_peak_1972	196	.	12.5969	23.246	19.6155	346
chr1	148038214	148039130	CTCF_q05_peak_1973	92	.	6.88473	12.3118	9.28613	460
chr1	148081182	148081591	CTCF_q05_peak_1974	89	.	6.8897	11.9186	8.90588	210
chr1	148255061	148255335	CTCF_q05_peak_1975	35	.	4.75919	6.2024	3.59287	172
chr1	148263259	148264147	CTCF_q05_peak_1976	74	.	6.90481	10.3324	7.42283	390
chr1	148264694	148265243	CTCF_q05_peak_1977	100	.	8.32888	13.1263	10.0321	158
chr1	148334337	148334608	CTCF_q05_peak_1978	28	.	4.1372	5.38497	2.85329	236
chr1	148334772	148334981	CTCF_q05_peak_1979	19	.	3.44016	4.31012	1.9035	5
chr1	148345600	148345833	CTCF_q05_peak_1980	26	.	4.16444	5.15548	2.63552	210
chr1	148361345	148361888	CTCF_q05_peak_1981	66	.	6.51128	9.46812	6.62023	262
chr1	148362208	148362397	CTCF_q05_peak_1982	29	.	4.34086	5.50527	2.96683	178
chr1	148371343	148371886	CTCF_q05_peak_1983	115	.	8.38073	14.7651	11.5785	251
chr1	148522552	148523072	CTCF_q05_peak_1984	57	.	5.84628	8.55341	5.75471	446
chr1	148528741	148529606	CTCF_q05_peak_1985	128	.	9.71194	16.0898	12.8312	705
chr1	148589084	148589415	CTCF_q05_peak_1986	90	.	7.44072	12.0637	9.04442	201
chr1	148595432	148595821	CTCF_q05_peak_1987	28	.	4.1372	5.38497	2.85329	192
chr1	148748959	148749596	CTCF_q05_peak_1988	37	.	4.78332	6.39571	3.76399	486
chr1	148761486	148761821	CTCF_q05_peak_1989	219	.	13.8815	25.6841	21.9189	80
chr1	148825005	148825272	CTCF_q05_peak_1990	65	.	6.45511	9.37912	6.53287	151
chr1	148911354	148911519	CTCF_q05_peak_1991	33	.	4.61197	5.95943	3.35536	109
chr1	148951940	148952369	CTCF_q05_peak_1992	167	.	11.3372	20.2032	16.7306	197
chr1	148966058	148966685	CTCF_q05_peak_1993	115	.	8.38073	14.7651	11.5785	212
chr1	149075348	149075946	CTCF_q05_peak_1994	151	.	10.7552	18.51	15.1385	362
chr1	149124307	149124587	CTCF_q05_peak_1995	74	.	6.92829	10.374	7.4554	165
chr1	149129010	149129296	CTCF_q05_peak_1996	73	.	6.94074	10.2914	7.38409	226
chr1	149161385	149161573	CTCF_q05_peak_1997	32	.	4.30606	5.86573	3.2681	177
chr1	149218640	149219006	CTCF_q05_peak_1998	37	.	4.85851	6.35992	3.73322	172
chr1	149304821	149305240	CTCF_q05_peak_1999	160	.	11.2537	19.4919	16.053	255
chr1	149390309	149390490	CTCF_q05_peak_2000	18	.	3.58321	4.23643	1.83343	137
chr1	149475828	149476056	CTCF_q05_peak_2001	76	.	7.08832	10.5857	7.65686	183
chr1	149636540	149636965	CTCF_q05_peak_2002	124	.	9.1593	15.6537	12.4202	104
chr1	149708663	149708888	CTCF_q05_peak_2003	23	.	3.98611	4.82361	2.33365	64
chr1	149711903	149712106	CTCF_q05_peak_2004	24	.	4.03548	4.91769	2.41942	40
chr1	149714224	149714449	CTCF_q05_peak_2005	30	.	4.38969	5.60658	3.03202	27
chr1	149792307	149793117	CTCF_q05_peak_2006	153	.	10.9216	18.6853	15.3005	531
chr1	149811117	149811530	CTCF_q05_peak_2007	73	.	6.94074	10.2914	7.38409	132
chr1	149811721	149811901	CTCF_q05_peak_2008	18	.	3.60592	4.28208	1.87666	31
chr1	149812190	149812518	CTCF_q05_peak_2009	124	.	8.09968	15.651	12.4177	255
chr1	149832567	149832922	CTCF_q05_peak_2010	26	.	3.8224	5.10882	2.60366	77
chr1	149841352	149841979	CTCF_q05_peak_2011	51	.	5.6686	7.86649	5.12372	440
chr1	149852276	149852432	CTCF_q05_peak_2012	24	.	3.94387	4.90266	2.4106	153
chr1	149860669	149861243	CTCF_q05_peak_2013	54	.	5.79746	8.24242	5.4641	209
chr1	149886522	149886905	CTCF_q05_peak_2014	108	.	8.55209	13.9401	10.8224	177
chr1	149887531	149888823	CTCF_q05_peak_2015	216	.	13.5557	25.4022	21.675	886
chr1	149939249	149939581	CTCF_q05_peak_2016	81	.	7.33017	11.0897	8.11628	71
chr1	149961849	149962418	CTCF_q05_peak_2017	261	.	15.791	30.1326	26.1791	321
chr1	150066906	150067707	CTCF_q05_peak_2018	54	.	5.76497	8.18836	5.42725	120
chr1	150073191	150073348	CTCF_q05_peak_2019	63	.	6.34982	9.13796	6.30426	99
chr1	150166162	150166382	CTCF_q05_peak_2020	93	.	7.99636	12.4282	9.39872	17
chr1	150168969	150169376	CTCF_q05_peak_2021	249	.	14.4124	28.8457	24.954	179
chr1	150186530	150186742	CTCF_q05_peak_2022	42	.	5.13112	6.9109	4.21778	120
chr1	150187113	150187691	CTCF_q05_peak_2023	30	.	4.3981	5.62425	3.03202	358
chr1	150221702	150221975	CTCF_q05_peak_2024	41	.	5.09673	6.8385	4.18025	167
chr1	150236086	150236533	CTCF_q05_peak_2025	138	.	9.80044	17.129	13.8314	155
chr1	150255528	150256135	CTCF_q05_peak_2026	181	.	11.4459	21.7017	18.1579	425
chr1	150363773	150364309	CTCF_q05_peak_2027	84	.	7.52757	11.4808	8.49914	223
chr1	150464311	150464738	CTCF_q05_peak_2028	86	.	7.63481	11.69	8.6866	85
chr1	150486959	150487447	CTCF_q05_peak_2029	78	.	7.16643	10.7453	7.81193	141
chr1	150515406	150515951	CTCF_q05_peak_2030	151	.	10.8694	18.574	15.1937	286
chr1	150532523	150532765	CTCF_q05_peak_2031	81	.	7.33017	11.0897	8.11628	209
chr1	150559909	150560500	CTCF_q05_peak_2032	86	.	7.63481	11.69	8.6866	173
chr1	150560904	150561679	CTCF_q05_peak_2033	573	.	25.9423	62.4171	57.3714	280
chr1	150621678	150621891	CTCF_q05_peak_2034	48	.	5.49777	7.5706	4.85646	36
chr1	150629196	150629851	CTCF_q05_peak_2035	259	.	11.4494	29.9194	25.9696	481
chr1	150697010	150697430	CTCF_q05_peak_2036	153	.	10.7074	18.7163	15.3233	287
chr1	150813352	150813512	CTCF_q05_peak_2037	42	.	5.13112	6.9109	4.21778	32
chr1	150876664	150877077	CTCF_q05_peak_2038	147	.	10.3847	18.1414	14.7805	115
chr1	150922635	150922923	CTCF_q05_peak_2039	139	.	10.2622	17.2288	13.9031	98
chr1	150926153	150926344	CTCF_q05_peak_2040	37	.	4.78332	6.39571	3.76399	160
chr1	150977502	150977737	CTCF_q05_peak_2041	42	.	5.13112	6.9109	4.21778	32
chr1	150979258	150979921	CTCF_q05_peak_2042	497	.	24.9867	54.5651	49.7287	378
chr1	150995761	150996424	CTCF_q05_peak_2043	48	.	5.55259	7.62156	4.89537	448
chr1	151008037	151008456	CTCF_q05_peak_2044	118	.	9.16714	15.0463	11.853	284
chr1	151024547	151024787	CTCF_q05_peak_2045	67	.	6.59715	9.64956	6.76811	194
chr1	151070420	151071421	CTCF_q05_peak_2046	265	.	15.9672	30.5073	26.543	586
chr1	151072195	151072582	CTCF_q05_peak_2047	48	.	5.55259	7.62156	4.89537	178
chr1	151099783	151100007	CTCF_q05_peak_2048	86	.	7.63481	11.69	8.6866	185
chr1	151156157	151156538	CTCF_q05_peak_2049	169	.	11.6335	20.4525	16.9714	35
chr1	151190022	151190273	CTCF_q05_peak_2050	37	.	4.86338	6.36933	3.74081	122
chr1	151196201	151196513	CTCF_q05_peak_2051	241	.	14.4864	27.9665	24.1012	279
chr1	151198413	151198562	CTCF_q05_peak_2052	19	.	3.77907	4.46002	1.97872	120
chr1	151251887	151252111	CTCF_q05_peak_2053	93	.	7.99636	12.4282	9.39872	15
chr1	151254606	151254924	CTCF_q05_peak_2054	47	.	5.4746	7.4713	4.75811	60
chr1	151281141	151282448	CTCF_q05_peak_2055	191	.	10.7652	22.709	19.1014	957
chr1	151300834	151301077	CTCF_q05_peak_2056	125	.	9.44767	15.8183	12.5695	189
chr1	151327463	151328033	CTCF_q05_peak_2057	123	.	9.46536	15.506	12.3007	224
chr1	151340765	151341290	CTCF_q05_peak_2058	235	.	14.5755	27.3625	23.5146	274
chr1	151347046	151347639	CTCF_q05_peak_2059	202	.	11.8316	23.9286	20.2595	336
chr1	151399256	151399593	CTCF_q05_peak_2060	124	.	9.52922	15.6432	12.4102	169
chr1	151443848	151444242	CTCF_q05_peak_2061	33	.	4.61197	5.95943	3.35536	184
chr1	151459215	151459412	CTCF_q05_peak_2062	28	.	4.2931	5.40817	2.87589	79
chr1	151494935	151495175	CTCF_q05_peak_2063	15	.	3.42162	3.9253	1.56579	170
chr1	151508924	151509209	CTCF_q05_peak_2064	43	.	5.23836	7.03266	4.33781	128
chr1	151534641	151534889	CTCF_q05_peak_2065	73	.	6.94768	10.305	7.39624	193
chr1	151539728	151540404	CTCF_q05_peak_2066	65	.	6.34146	9.36624	6.52088	507
chr1	151594090	151594586	CTCF_q05_peak_2067	37	.	4.78332	6.39571	3.76399	165
chr1	151693058	151693225	CTCF_q05_peak_2068	26	.	4.16444	5.15548	2.63552	165
chr1	151735026	151735491	CTCF_q05_peak_2069	169	.	11.7058	20.4389	16.9598	185
chr1	151790493	151790822	CTCF_q05_peak_2070	71	.	6.4088	10.0495	7.15748	212
chr1	151836393	151836715	CTCF_q05_peak_2071	61	.	5.91581	8.94516	6.12512	209
chr1	151888904	151889259	CTCF_q05_peak_2072	105	.	8.51234	13.621	10.5124	128
chr1	151909062	151909902	CTCF_q05_peak_2073	319	.	17.6356	36.1943	31.9849	482
chr1	151933861	151934428	CTCF_q05_peak_2074	215	.	11.6264	25.3143	21.5914	199
chr1	151945659	151946085	CTCF_q05_peak_2075	37	.	4.85851	6.35992	3.73322	89
chr1	151967836	151968289	CTCF_q05_peak_2076	90	.	7.44072	12.0637	9.04442	298
chr1	151972889	151973146	CTCF_q05_peak_2077	26	.	4.16444	5.15548	2.63552	30
chr1	151988411	151988708	CTCF_q05_peak_2078	37	.	4.84121	6.32656	3.7128	232
chr1	151992295	151992563	CTCF_q05_peak_2079	74	.	6.90481	10.3324	7.42283	226
chr1	151996940	151997237	CTCF_q05_peak_2080	65	.	6.34146	9.36624	6.52088	42
chr1	152001737	152002158	CTCF_q05_peak_2081	216	.	13.834	25.3671	21.641	275
chr1	152013578	152014018	CTCF_q05_peak_2082	99	.	8.18798	13.032	9.95406	254
chr1	152034482	152035307	CTCF_q05_peak_2083	251	.	15.2696	29.0611	25.1468	265
chr1	152047538	152048841	CTCF_q05_peak_2084	510	.	22.1843	55.9662	51.0877	720
chr1	152052520	152052986	CTCF_q05_peak_2085	234	.	13.8359	27.3134	23.4752	216
chr1	152120171	152120352	CTCF_q05_peak_2086	25	.	4.10595	5.04445	2.53974	73
chr1	152142138	152142415	CTCF_q05_peak_2087	82	.	6.90178	11.1857	8.21012	61
chr1	152182488	152182815	CTCF_q05_peak_2088	139	.	10.2622	17.2288	13.9031	145
chr1	152185590	152186142	CTCF_q05_peak_2089	201	.	13.1943	23.8515	20.1857	289
chr1	152188568	152188988	CTCF_q05_peak_2090	142	.	10.4111	17.6326	14.2813	195
chr1	152189663	152190221	CTCF_q05_peak_2091	225	.	13.8566	26.3735	22.5839	206
chr1	152347005	152347726	CTCF_q05_peak_2092	309	.	16.7184	35.1391	30.9659	422
chr1	152397471	152397923	CTCF_q05_peak_2093	29	.	4.40891	5.54077	2.99054	178
chr1	152399059	152399815	CTCF_q05_peak_2094	374	.	20.5245	41.9185	37.484	276
chr1	152440836	152441300	CTCF_q05_peak_2095	218	.	13.9273	25.5693	21.8159	210
chr1	152451440	152451651	CTCF_q05_peak_2096	70	.	6.7419	9.90838	7.01873	140
chr1	152458340	152458818	CTCF_q05_peak_2097	167	.	11.3372	20.2032	16.7306	224
chr1	152460188	152460741	CTCF_q05_peak_2098	279	.	15.5654	31.9609	27.9284	271
chr1	152461536	152462081	CTCF_q05_peak_2099	335	.	18.74	37.8278	33.5595	233
chr1	152480025	152480741	CTCF_q05_peak_2100	81	.	7.33017	11.0897	8.11628	311
chr1	152486386	152486789	CTCF_q05_peak_2101	123	.	9.43866	15.5575	12.3493	203
chr1	152495040	152495521	CTCF_q05_peak_2102	65	.	6.44978	9.34074	6.50167	287
chr1	152497256	152497681	CTCF_q05_peak_2103	81	.	7.33017	11.0897	8.11628	241
chr1	152533147	152533844	CTCF_q05_peak_2104	154	.	10.9953	18.8441	15.4251	510
chr1	152653765	152654432	CTCF_q05_peak_2105	169	.	11.7283	20.4875	16.9839	381
chr1	152735656	152735845	CTCF_q05_peak_2106	19	.	3.64052	4.35267	1.93893	43
chr1	152745369	152745581	CTCF_q05_peak_2107	42	.	5.13112	6.9109	4.21778	154
chr1	152777687	152777971	CTCF_q05_peak_2108	41	.	5.0563	6.75453	4.1022	228
chr1	152869759	152870164	CTCF_q05_peak_2109	251	.	15.2696	29.0611	25.1468	244
chr1	152871097	152871580	CTCF_q05_peak_2110	905	.	39.51	96.2812	90.5473	275
chr1	152926224	152926428	CTCF_q05_peak_2111	49	.	5.55815	7.63238	4.90442	101
chr1	153192843	153193103	CTCF_q05_peak_2112	67	.	6.59715	9.64956	6.76811	67
chr1	153223202	153223519	CTCF_q05_peak_2113	62	.	6.29845	9.09976	6.26826	172
chr1	153229221	153229674	CTCF_q05_peak_2114	54	.	5.76497	8.18836	5.42725	218
chr1	153277995	153278310	CTCF_q05_peak_2115	100	.	8.07095	13.1129	10.0294	79
chr1	153288772	153289150	CTCF_q05_peak_2116	169	.	11.7283	20.4875	16.9839	67
chr1	153352187	153352871	CTCF_q05_peak_2117	267	.	15.9637	30.779	26.7994	436
chr1	153355641	153355868	CTCF_q05_peak_2118	118	.	9.16714	15.0463	11.853	42
chr1	153404751	153404958	CTCF_q05_peak_2119	114	.	9.02296	14.5971	11.4144	176
chr1	153465679	153466109	CTCF_q05_peak_2120	105	.	8.51234	13.621	10.5124	242
chr1	153494838	153495315	CTCF_q05_peak_2121	152	.	10.6711	18.651	15.2688	243
chr1	153509697	153510132	CTCF_q05_peak_2122	201	.	13.1943	23.8515	20.1857	157
chr1	153510861	153511312	CTCF_q05_peak_2123	234	.	14.6603	27.3093	23.4752	145
chr1	153533052	153533929	CTCF_q05_peak_2124	154	.	10.9953	18.8441	15.4251	92
chr1	153534187	153534377	CTCF_q05_peak_2125	30	.	4.3981	5.62425	3.03202	161
chr1	153535815	153536018	CTCF_q05_peak_2126	67	.	6.59715	9.64956	6.76811	178
chr1	153538239	153538656	CTCF_q05_peak_2127	54	.	5.86414	8.25488	5.4641	251
chr1	153566494	153566883	CTCF_q05_peak_2128	74	.	6.92829	10.374	7.4554	158
chr1	153567971	153569058	CTCF_q05_peak_2129	196	.	12.5969	23.246	19.6155	833
chr1	153572404	153572700	CTCF_q05_peak_2130	100	.	8.32888	13.1263	10.0321	254
chr1	153608749	153608997	CTCF_q05_peak_2131	30	.	4.3981	5.62425	3.03202	218
chr1	153617802	153618015	CTCF_q05_peak_2132	86	.	7.63481	11.69	8.6866	43
chr1	153627601	153627851	CTCF_q05_peak_2133	61	.	5.91581	8.94516	6.12512	48
chr1	153633876	153634438	CTCF_q05_peak_2134	231	.	14.3708	26.9559	23.1488	101
chr1	153658629	153658942	CTCF_q05_peak_2135	86	.	7.63481	11.69	8.6866	251
chr1	153670988	153672191	CTCF_q05_peak_2136	621	.	29.6325	67.2632	62.1224	206
chr1	153677461	153677883	CTCF_q05_peak_2137	29	.	4.40891	5.54077	2.99054	302
chr1	153727736	153728020	CTCF_q05_peak_2138	202	.	11.4922	23.9265	20.2591	152
chr1	153749560	153749824	CTCF_q05_peak_2139	67	.	6.59715	9.64956	6.76811	126
chr1	153783518	153783790	CTCF_q05_peak_2140	24	.	3.94387	4.90266	2.4106	142
chr1	153797167	153797498	CTCF_q05_peak_2141	95	.	8.06319	12.5709	9.51074	164
chr1	153922854	153923342	CTCF_q05_peak_2142	241	.	12.8713	28.0116	24.1447	308
chr1	153946780	153947002	CTCF_q05_peak_2143	54	.	5.86414	8.25488	5.4641	137
chr1	153958628	153959009	CTCF_q05_peak_2144	79	.	6.90924	10.8609	7.92277	117
chr1	153963686	153963982	CTCF_q05_peak_2145	24	.	4.03548	4.91769	2.41942	39
chr1	153967377	153967897	CTCF_q05_peak_2146	138	.	9.56664	17.1543	13.853	334
chr1	153986346	153987217	CTCF_q05_peak_2147	521	.	24.2128	57.0847	52.1826	646
chr1	153990485	153990926	CTCF_q05_peak_2148	47	.	5.3148	7.45418	4.74353	269
chr1	154146183	154146394	CTCF_q05_peak_2149	63	.	6.34982	9.13796	6.30426	30
chr1	154183192	154183420	CTCF_q05_peak_2150	82	.	6.90178	11.1857	8.21012	133
chr1	154186053	154186290	CTCF_q05_peak_2151	88	.	7.49445	11.8312	8.81951	212
chr1	154198970	154199439	CTCF_q05_peak_2152	163	.	10.6296	19.8455	16.3976	148
chr1	154220585	154220884	CTCF_q05_peak_2153	45	.	4.7049	7.30057	4.59609	156
chr1	154272192	154272533	CTCF_q05_peak_2154	85	.	5.53865	11.4994	8.51779	266
chr1	154324712	154325000	CTCF_q05_peak_2155	235	.	14.5755	27.3625	23.5146	123
chr1	154325286	154325441	CTCF_q05_peak_2156	30	.	4.38265	5.59183	3.03202	122
chr1	154326332	154326978	CTCF_q05_peak_2157	112	.	8.81783	14.4102	11.2486	18
chr1	154335055	154335481	CTCF_q05_peak_2158	176	.	11.1611	21.2234	17.6953	195
chr1	154345287	154345635	CTCF_q05_peak_2159	42	.	5.13112	6.9109	4.21778	294
chr1	154405229	154405446	CTCF_q05_peak_2160	86	.	7.55814	11.6857	8.6866	107
chr1	154418224	154418531	CTCF_q05_peak_2161	89	.	6.8897	11.9186	8.90588	68
chr1	154431446	154431600	CTCF_q05_peak_2162	29	.	4.40891	5.54077	2.99054	56
chr1	154478603	154478853	CTCF_q05_peak_2163	33	.	4.65046	5.96932	3.3636	85
chr1	154479783	154480103	CTCF_q05_peak_2164	86	.	7.55814	11.6857	8.6866	235
chr1	154534400	154534666	CTCF_q05_peak_2165	47	.	5.3148	7.45418	4.74353	27
chr1	154546500	154546833	CTCF_q05_peak_2166	184	.	12.3976	22.0193	18.4596	126
chr1	154558678	154559011	CTCF_q05_peak_2167	251	.	15.3934	29.0705	25.1468	181
chr1	154559315	154560108	CTCF_q05_peak_2168	430	.	22.7235	47.6658	43.0431	261
chr1	154669633	154670065	CTCF_q05_peak_2169	178	.	11.9583	21.3513	17.8196	244
chr1	154760581	154760808	CTCF_q05_peak_2170	19	.	3.66508	4.40357	1.93893	150
chr1	154766156	154766352	CTCF_q05_peak_2171	61	.	6.24666	8.93379	6.11607	34
chr1	154870361	154870528	CTCF_q05_peak_2172	234	.	14.6603	27.3093	23.4752	68
chr1	154878583	154878877	CTCF_q05_peak_2173	124	.	9.52922	15.6432	12.4102	77
chr1	154936645	154937413	CTCF_q05_peak_2174	108	.	8.55209	13.9401	10.8224	623
chr1	154943984	154944155	CTCF_q05_peak_2175	37	.	4.85851	6.35992	3.73322	86
chr1	154970865	154971129	CTCF_q05_peak_2176	38	.	4.93875	6.51697	3.88154	134
chr1	154972566	154972739	CTCF_q05_peak_2177	36	.	4.81197	6.27056	3.65829	35
chr1	154973669	154975204	CTCF_q05_peak_2178	157	.	9.90432	19.1363	15.7125	666
chr1	154983137	154983349	CTCF_q05_peak_2179	202	.	11.8316	23.9286	20.2595	74
chr1	154995920	154996100	CTCF_q05_peak_2180	61	.	6.24666	8.93379	6.11607	111
chr1	154998982	154999554	CTCF_q05_peak_2181	109	.	8.7962	14.0898	10.9436	440
chr1	154999865	155000592	CTCF_q05_peak_2182	54	.	5.86414	8.25488	5.4641	721
chr1	155000867	155001599	CTCF_q05_peak_2183	86	.	7.63481	11.69	8.6866	520
chr1	155001868	155002585	CTCF_q05_peak_2184	249	.	14.4124	28.8457	24.954	436
chr1	155017297	155017925	CTCF_q05_peak_2185	287	.	16.376	32.8534	28.7662	383
chr1	155044902	155045127	CTCF_q05_peak_2186	109	.	8.7962	14.0898	10.9436	162
chr1	155050644	155050894	CTCF_q05_peak_2187	33	.	4.61197	5.95943	3.35536	69
chr1	155061478	155061893	CTCF_q05_peak_2188	48	.	5.55259	7.62156	4.89537	267
chr1	155062538	155063043	CTCF_q05_peak_2189	124	.	9.52922	15.6432	12.4102	89
chr1	155063438	155064014	CTCF_q05_peak_2190	117	.	9.17197	14.8957	11.7056	442
chr1	155084047	155085702	CTCF_q05_peak_2191	510	.	22.1843	55.9662	51.0877	906
chr1	155086010	155086803	CTCF_q05_peak_2192	187	.	12.4933	22.3918	18.795	257
chr1	155091374	155091817	CTCF_q05_peak_2193	104	.	7.88775	13.5453	10.4387	259
chr1	155094394	155094798	CTCF_q05_peak_2194	33	.	4.61197	5.95943	3.35536	175
chr1	155135305	155135904	CTCF_q05_peak_2195	139	.	10.2622	17.2288	13.9031	522
chr1	155167452	155168220	CTCF_q05_peak_2196	934	.	40.2966	99.2769	93.476	340
chr1	155173214	155173807	CTCF_q05_peak_2197	338	.	19.0584	38.1623	33.8609	217
chr1	155176532	155176929	CTCF_q05_peak_2198	201	.	13.1943	23.8515	20.1857	215
chr1	155193247	155194127	CTCF_q05_peak_2199	138	.	9.80044	17.129	13.8314	384
chr1	155194481	155194980	CTCF_q05_peak_2200	48	.	5.55259	7.62156	4.89537	221
chr1	155206784	155207051	CTCF_q05_peak_2201	40	.	5.0403	6.72164	4.07007	221
chr1	155226511	155227912	CTCF_q05_peak_2202	259	.	15.5064	29.8774	25.9302	1076
chr1	155244445	155245124	CTCF_q05_peak_2203	478	.	24.2926	52.6529	47.8747	219
chr1	155250623	155251284	CTCF_q05_peak_2204	234	.	13.8359	27.3134	23.4752	273
chr1	155262090	155262534	CTCF_q05_peak_2205	78	.	7.16643	10.7453	7.81193	160
chr1	155277224	155277474	CTCF_q05_peak_2206	285	.	16.8594	32.6525	28.5753	122
chr1	155278343	155278728	CTCF_q05_peak_2207	43	.	5.18847	7.05136	4.35063	210
chr1	155308584	155309022	CTCF_q05_peak_2208	215	.	12.3246	25.3151	21.5914	212
chr1	155323143	155323498	CTCF_q05_peak_2209	264	.	14.9889	30.3951	26.4319	213
chr1	155323691	155324527	CTCF_q05_peak_2210	301	.	17.3518	34.2694	30.1424	617
chr1	155562978	155563173	CTCF_q05_peak_2211	26	.	4.16444	5.15548	2.63552	48
chr1	155591955	155592225	CTCF_q05_peak_2212	60	.	6.22442	8.8904	6.08485	179
chr1	155609895	155610195	CTCF_q05_peak_2213	81	.	7.33017	11.0897	8.11628	232
chr1	155651625	155651826	CTCF_q05_peak_2214	24	.	4.03548	4.91769	2.41942	4
chr1	155729161	155729367	CTCF_q05_peak_2215	84	.	7.52757	11.4808	8.49914	159
chr1	155745671	155745856	CTCF_q05_peak_2216	47	.	5.3148	7.45418	4.74353	51
chr1	155857328	155857564	CTCF_q05_peak_2217	37	.	4.85851	6.35992	3.73322	213
chr1	155934257	155934696	CTCF_q05_peak_2218	65	.	6.44978	9.34074	6.50167	269
chr1	155938166	155938435	CTCF_q05_peak_2219	67	.	6.59715	9.64956	6.76811	177
chr1	155962036	155962248	CTCF_q05_peak_2220	37	.	4.78332	6.39571	3.76399	128
chr1	155989323	155989799	CTCF_q05_peak_2221	219	.	13.8815	25.6841	21.9189	411
chr1	156026054	156026310	CTCF_q05_peak_2222	63	.	6.36486	9.21742	6.38211	45
chr1	156053866	156054957	CTCF_q05_peak_2223	134	.	10.0488	16.7751	13.4911	121
chr1	156066446	156066694	CTCF_q05_peak_2224	65	.	6.44978	9.34074	6.50167	65
chr1	156090653	156091245	CTCF_q05_peak_2225	251	.	15.2696	29.0611	25.1468	254
chr1	156096298	156096832	CTCF_q05_peak_2226	251	.	15.3934	29.0705	25.1468	505
chr1	156114239	156114734	CTCF_q05_peak_2227	100	.	8.32888	13.1263	10.0321	75
chr1	156123113	156123896	CTCF_q05_peak_2228	227	.	14.158	26.5408	22.7485	440
chr1	156126069	156126811	CTCF_q05_peak_2229	200	.	13.0414	23.7369	20.0944	301
chr1	156127083	156127493	CTCF_q05_peak_2230	58	.	6.11298	8.67617	5.87459	316
chr1	156130178	156130811	CTCF_q05_peak_2231	352	.	18.8953	39.5961	35.2586	350
chr1	156145894	156146323	CTCF_q05_peak_2232	81	.	7.33017	11.0897	8.11628	171
chr1	156193770	156194274	CTCF_q05_peak_2233	189	.	11.3386	22.5598	18.9591	197
chr1	156212916	156213327	CTCF_q05_peak_2234	79	.	6.90924	10.8609	7.92277	140
chr1	156225364	156225770	CTCF_q05_peak_2235	111	.	8.89622	14.3484	11.1961	113
chr1	156338183	156338791	CTCF_q05_peak_2236	215	.	12.3246	25.3151	21.5914	174
chr1	156356871	156357312	CTCF_q05_peak_2237	112	.	8.81783	14.4102	11.2486	250
chr1	156359932	156360192	CTCF_q05_peak_2238	61	.	6.24666	8.93379	6.11607	224
chr1	156382915	156383304	CTCF_q05_peak_2239	181	.	11.9671	21.7135	18.1612	122
chr1	156385579	156385936	CTCF_q05_peak_2240	181	.	11.9671	21.7135	18.1612	218
chr1	156444394	156444869	CTCF_q05_peak_2241	167	.	11.3372	20.2032	16.7306	185
chr1	156445752	156446316	CTCF_q05_peak_2242	303	.	17.4759	34.52	30.3608	352
chr1	156456559	156456859	CTCF_q05_peak_2243	340	.	17.8714	38.3761	34.0682	139
chr1	156457130	156457706	CTCF_q05_peak_2244	111	.	8.32211	14.257	11.1073	403
chr1	156500824	156501637	CTCF_q05_peak_2245	99	.	8.18798	13.032	9.95406	610
chr1	156584043	156584453	CTCF_q05_peak_2246	67	.	6.55294	9.5556	6.70283	165
chr1	156599823	156600311	CTCF_q05_peak_2247	54	.	5.86414	8.25488	5.4641	163
chr1	156601474	156601676	CTCF_q05_peak_2248	111	.	8.89622	14.3484	11.1961	60
chr1	156602650	156603130	CTCF_q05_peak_2249	67	.	6.59715	9.64956	6.76811	286
chr1	156608025	156608305	CTCF_q05_peak_2250	100	.	8.32888	13.1263	10.0321	215
chr1	156609009	156609480	CTCF_q05_peak_2251	95	.	8.06319	12.5709	9.51074	347
chr1	156625791	156626538	CTCF_q05_peak_2252	151	.	10.3769	18.5192	15.1429	264
chr1	156627423	156627761	CTCF_q05_peak_2253	40	.	5.03876	6.67843	4.02779	43
chr1	156639982	156640213	CTCF_q05_peak_2254	37	.	4.85851	6.35992	3.73322	61
chr1	156657602	156657850	CTCF_q05_peak_2255	54	.	5.86414	8.25488	5.4641	164
chr1	156659601	156660504	CTCF_q05_peak_2256	352	.	16.5488	39.5405	35.2087	617
chr1	156661239	156661488	CTCF_q05_peak_2257	164	.	10.9534	19.9328	16.4749	223
chr1	156678191	156678366	CTCF_q05_peak_2258	87	.	7.64245	11.7051	8.70012	54
chr1	156688924	156689774	CTCF_q05_peak_2259	203	.	12.224	24.0386	20.3553	422
chr1	156693211	156693405	CTCF_q05_peak_2260	40	.	5.03876	6.67843	4.02779	47
chr1	156705643	156706509	CTCF_q05_peak_2261	207	.	13.4052	24.4675	20.7704	660
chr1	156709716	156710032	CTCF_q05_peak_2262	54	.	5.86414	8.25488	5.4641	119
chr1	156725723	156727148	CTCF_q05_peak_2263	303	.	17.0058	34.5159	30.3569	251
chr1	156728519	156728977	CTCF_q05_peak_2264	180	.	10.1246	21.6263	18.0854	300
chr1	156740919	156741561	CTCF_q05_peak_2265	203	.	13.1874	24.0268	20.3464	340
chr1	156766965	156767633	CTCF_q05_peak_2266	440	.	19.3069	48.6985	44.0501	376
chr1	156797256	156797660	CTCF_q05_peak_2267	81	.	7.33017	11.0897	8.11628	77
chr1	156838796	156839045	CTCF_q05_peak_2268	166	.	11.4612	20.1181	16.6558	200
chr1	156860043	156860303	CTCF_q05_peak_2269	19	.	3.66508	4.40357	1.93893	116
chr1	156890056	156890594	CTCF_q05_peak_2270	220	.	13.2594	25.7987	22.0244	253
chr1	156892163	156892589	CTCF_q05_peak_2271	374	.	20.5245	41.9185	37.484	259
chr1	156920389	156920610	CTCF_q05_peak_2272	100	.	8.32888	13.1263	10.0321	214
chr1	156927730	156928183	CTCF_q05_peak_2273	109	.	8.76447	14.0946	10.9466	329
chr1	157090094	157090406	CTCF_q05_peak_2274	264	.	14.9889	30.3951	26.4319	180
chr1	157155993	157156561	CTCF_q05_peak_2275	256	.	15.1163	29.578	25.6345	211
chr1	157163550	157163787	CTCF_q05_peak_2276	81	.	7.33017	11.0897	8.11628	203
chr1	157170672	157171431	CTCF_q05_peak_2277	151	.	10.3769	18.5192	15.1429	251
chr1	157171838	157172148	CTCF_q05_peak_2278	219	.	13.8815	25.6841	21.9189	190
chr1	157193572	157193874	CTCF_q05_peak_2279	303	.	17.0058	34.5159	30.3569	230
chr1	157196804	157197102	CTCF_q05_peak_2280	124	.	9.52922	15.6432	12.4102	171
chr1	157363520	157363694	CTCF_q05_peak_2281	29	.	4.40891	5.54077	2.99054	99
chr1	157369828	157370290	CTCF_q05_peak_2282	141	.	9.19377	17.468	14.1279	197
chr1	157377169	157377477	CTCF_q05_peak_2283	204	.	13.0959	24.1646	20.4768	263
chr1	157489513	157489892	CTCF_q05_peak_2284	317	.	16.4759	35.9833	31.7953	39
chr1	157490538	157490844	CTCF_q05_peak_2285	147	.	10.3847	18.1414	14.7805	236
chr1	157496016	157496470	CTCF_q05_peak_2286	98	.	8.21189	12.8973	9.82991	225
chr1	157505813	157506092	CTCF_q05_peak_2287	91	.	7.88307	12.191	9.16811	32
chr1	157569895	157570045	CTCF_q05_peak_2288	32	.	4.58357	5.84822	3.25254	76
chr1	157580112	157580406	CTCF_q05_peak_2289	137	.	10.1128	17.0504	13.7603	131
chr1	157878225	157878403	CTCF_q05_peak_2290	29	.	4.40891	5.54077	2.99054	11
chr1	157963789	157964057	CTCF_q05_peak_2291	138	.	9.80044	17.129	13.8314	12
chr1	157969708	157970140	CTCF_q05_peak_2292	185	.	12.4175	22.0622	18.5003	113
chr1	157991743	157992312	CTCF_q05_peak_2293	125	.	9.22394	15.7636	12.5235	402
chr1	158035929	158036594	CTCF_q05_peak_2294	198	.	13.0019	23.4381	19.8036	309
chr1	158087309	158087710	CTCF_q05_peak_2295	100	.	8.32888	13.1263	10.0321	194
chr1	158095916	158096124	CTCF_q05_peak_2296	30	.	4.3981	5.62425	3.03202	138
chr1	158117734	158118020	CTCF_q05_peak_2297	65	.	6.47015	9.3827	6.53621	251
chr1	158121620	158122136	CTCF_q05_peak_2298	139	.	10.2622	17.2288	13.9031	138
chr1	158124944	158125318	CTCF_q05_peak_2299	335	.	18.74	37.8278	33.5595	208
chr1	158149956	158150214	CTCF_q05_peak_2300	17	.	3.52768	4.1269	1.7314	209
chr1	158203591	158204304	CTCF_q05_peak_2301	86	.	7.55814	11.6857	8.6866	434
chr1	158998676	158999261	CTCF_q05_peak_2302	95	.	8.06319	12.5709	9.51074	454
chr1	159072054	159072448	CTCF_q05_peak_2303	86	.	7.55814	11.6857	8.6866	323
chr1	159089213	159089577	CTCF_q05_peak_2304	26	.	4.16444	5.15548	2.63552	270
chr1	159132263	159132687	CTCF_q05_peak_2305	54	.	5.86414	8.25488	5.4641	140
chr1	159160945	159161458	CTCF_q05_peak_2306	142	.	10.4111	17.6326	14.2813	321
chr1	159197973	159198392	CTCF_q05_peak_2307	112	.	8.64745	14.4243	11.2574	202
chr1	159211485	159211768	CTCF_q05_peak_2308	62	.	6.29845	9.09976	6.26826	236
chr1	159214124	159214545	CTCF_q05_peak_2309	149	.	10.7496	18.3219	14.9559	302
chr1	159780351	159780936	CTCF_q05_peak_2310	279	.	15.5654	31.9609	27.9284	437
chr1	159790319	159790776	CTCF_q05_peak_2311	142	.	10.4111	17.6326	14.2813	263
chr1	159798731	159799337	CTCF_q05_peak_2312	320	.	18.3254	36.3085	32.0787	304
chr1	159891515	159892021	CTCF_q05_peak_2313	178	.	10.3345	21.4314	17.8942	281
chr1	159900157	159900680	CTCF_q05_peak_2314	42	.	5.13112	6.9109	4.21778	92
chr1	159936366	159936636	CTCF_q05_peak_2315	151	.	10.3769	18.5192	15.1429	242
chr1	159945613	159946149	CTCF_q05_peak_2316	191	.	12.6997	22.8087	19.1989	465
chr1	160006276	160006997	CTCF_q05_peak_2317	303	.	15.9444	34.4367	30.3042	303
chr1	160007554	160008243	CTCF_q05_peak_2318	452	.	22.9178	49.9678	45.2771	150
chr1	160031675	160031970	CTCF_q05_peak_2319	107	.	8.63657	13.8524	10.7365	247
chr1	160046650	160047036	CTCF_q05_peak_2320	43	.	5.23836	7.03266	4.33781	117
chr1	160078623	160079034	CTCF_q05_peak_2321	449	.	23.4565	49.6097	44.9247	237
chr1	160084243	160084485	CTCF_q05_peak_2322	30	.	4.3981	5.62425	3.03202	232
chr1	160085479	160085869	CTCF_q05_peak_2323	169	.	11.7283	20.4875	16.9839	304
chr1	160098488	160099074	CTCF_q05_peak_2324	110	.	7.2383	14.1885	11.0389	419
chr1	160100760	160101328	CTCF_q05_peak_2325	374	.	20.5245	41.9185	37.484	301
chr1	160108896	160109125	CTCF_q05_peak_2326	28	.	4.25184	5.38216	2.85119	92
chr1	160192825	160193472	CTCF_q05_peak_2327	167	.	11.3372	20.2032	16.7306	278
chr1	160252079	160252236	CTCF_q05_peak_2328	61	.	6.24666	8.93379	6.11607	32
chr1	160285112	160285280	CTCF_q05_peak_2329	54	.	5.76497	8.18836	5.42725	40
chr1	160291287	160291735	CTCF_q05_peak_2330	185	.	12.4613	22.1571	18.573	121
chr1	160343300	160343606	CTCF_q05_peak_2331	61	.	6.24666	8.93379	6.11607	94
chr1	160354555	160354772	CTCF_q05_peak_2332	62	.	6.29845	9.09976	6.26826	30
chr1	160376685	160376931	CTCF_q05_peak_2333	86	.	7.63481	11.69	8.6866	97
chr1	160416370	160416564	CTCF_q05_peak_2334	19	.	3.66508	4.40357	1.93893	157
chr1	160428622	160428808	CTCF_q05_peak_2335	81	.	7.33017	11.0897	8.11628	142
chr1	160587675	160587830	CTCF_q05_peak_2336	30	.	4.3981	5.62425	3.03202	82
chr1	160607223	160607526	CTCF_q05_peak_2337	243	.	14.8322	28.1994	24.3278	145
chr1	160618738	160619136	CTCF_q05_peak_2338	41	.	4.92984	6.84228	4.18249	281
chr1	160675547	160675968	CTCF_q05_peak_2339	29	.	4.40891	5.54077	2.99054	208
chr1	160681411	160682060	CTCF_q05_peak_2340	393	.	21.2575	43.8197	39.3242	214
chr1	160692410	160692875	CTCF_q05_peak_2341	62	.	6.29845	9.09976	6.26826	104
chr1	160726607	160727068	CTCF_q05_peak_2342	118	.	9.16714	15.0463	11.853	376
chr1	160777433	160777680	CTCF_q05_peak_2343	27	.	4.23322	5.28903	2.76298	85
chr1	160779919	160780458	CTCF_q05_peak_2344	201	.	13.1943	23.8515	20.1857	306
chr1	160830537	160831073	CTCF_q05_peak_2345	95	.	8.06319	12.5709	9.51074	283
chr1	160834990	160835330	CTCF_q05_peak_2346	113	.	8.50368	14.5565	11.3859	139
chr1	160951309	160951790	CTCF_q05_peak_2347	101	.	7.9722	13.2962	10.1957	390
chr1	160954181	160954585	CTCF_q05_peak_2348	89	.	7.7609	11.9414	8.92671	84
chr1	160990129	160990810	CTCF_q05_peak_2349	309	.	16.7184	35.1391	30.9659	317
chr1	160993561	160993984	CTCF_q05_peak_2350	16	.	3.45089	4.00499	1.62954	133
chr1	161021026	161021630	CTCF_q05_peak_2351	288	.	15.4129	32.9044	28.814	327
chr1	161041462	161041852	CTCF_q05_peak_2352	48	.	5.55259	7.62156	4.89537	213
chr1	161045831	161046273	CTCF_q05_peak_2353	123	.	9.43866	15.5575	12.3493	149
chr1	161071823	161072020	CTCF_q05_peak_2354	67	.	6.59715	9.64956	6.76811	156
chr1	161083448	161083774	CTCF_q05_peak_2355	30	.	4.3981	5.62425	3.03202	182
chr1	161097783	161098271	CTCF_q05_peak_2356	129	.	8.73408	16.2359	12.9642	143
chr1	161117796	161117998	CTCF_q05_peak_2357	19	.	3.66508	4.40357	1.93893	23
chr1	161119631	161119884	CTCF_q05_peak_2358	28	.	4.25184	5.38216	2.85119	123
chr1	161132720	161133324	CTCF_q05_peak_2359	215	.	12.3246	25.3151	21.5914	245
chr1	161139836	161140225	CTCF_q05_peak_2360	151	.	10.3769	18.5192	15.1429	136
chr1	161166023	161166810	CTCF_q05_peak_2361	266	.	16.0183	30.6173	26.6497	215
chr1	161177253	161177784	CTCF_q05_peak_2362	19	.	3.77907	4.46002	1.97872	47
chr1	161192410	161192720	CTCF_q05_peak_2363	88	.	7.63783	11.8281	8.81951	98
chr1	161201972	161202811	CTCF_q05_peak_2364	49	.	5.55815	7.63238	4.90442	491
chr1	161209566	161210187	CTCF_q05_peak_2365	154	.	10.9953	18.8441	15.4251	404
chr1	161225630	161226164	CTCF_q05_peak_2366	663	.	31.1886	71.6006	66.3804	209
chr1	161226838	161227786	CTCF_q05_peak_2367	271	.	15.7461	31.2072	27.1929	602
chr1	161291498	161291792	CTCF_q05_peak_2368	139	.	10.2622	17.2288	13.9031	155
chr1	161306388	161306611	CTCF_q05_peak_2369	62	.	6.29845	9.09976	6.26826	36
chr1	161382103	161382529	CTCF_q05_peak_2370	109	.	8.7962	14.0898	10.9436	399
chr1	161389987	161390226	CTCF_q05_peak_2371	43	.	5.18847	7.05136	4.35063	83
chr1	161399277	161399764	CTCF_q05_peak_2372	181	.	11.9671	21.7135	18.1612	226
chr1	161421894	161422055	CTCF_q05_peak_2373	32	.	4.58357	5.84822	3.25254	64
chr1	161427695	161428203	CTCF_q05_peak_2374	42	.	5.13112	6.9109	4.21778	278
chr1	161440400	161440872	CTCF_q05_peak_2375	128	.	9.72676	16.1193	12.8491	74
chr1	161486825	161487409	CTCF_q05_peak_2376	101	.	7.9722	13.2962	10.1957	431
chr1	161530234	161531410	CTCF_q05_peak_2377	93	.	7.39476	12.3516	9.32384	918
chr1	161540148	161540619	CTCF_q05_peak_2378	37	.	4.59689	6.31985	3.70618	247
chr1	161566041	161566421	CTCF_q05_peak_2379	86	.	7.55814	11.6857	8.6866	229
chr1	161612224	161612807	CTCF_q05_peak_2380	141	.	9.19377	17.468	14.1279	462
chr1	161621615	161621770	CTCF_q05_peak_2381	37	.	4.85851	6.35992	3.73322	71
chr1	161738816	161739276	CTCF_q05_peak_2382	38	.	4.94642	6.53218	3.89596	141
chr1	161741400	161741942	CTCF_q05_peak_2383	431	.	22.6122	47.8119	43.1863	331
chr1	161749633	161750302	CTCF_q05_peak_2384	109	.	8.7962	14.0898	10.9436	174
chr1	161763464	161763882	CTCF_q05_peak_2385	156	.	10.7082	19.0901	15.6665	232
chr1	161764896	161765634	CTCF_q05_peak_2386	35	.	4.62831	6.15025	3.54129	708
chr1	161766086	161766263	CTCF_q05_peak_2387	50	.	5.16727	7.75241	5.02252	167
chr1	161905260	161905436	CTCF_q05_peak_2388	54	.	5.86414	8.25488	5.4641	115
chr1	162024418	162024613	CTCF_q05_peak_2389	24	.	4.03548	4.91769	2.41942	42
chr1	162036879	162037395	CTCF_q05_peak_2390	121	.	9.37539	15.3155	12.1154	323
chr1	162055884	162056403	CTCF_q05_peak_2391	427	.	22.5712	47.3336	42.7293	280
chr1	162065600	162065857	CTCF_q05_peak_2392	50	.	5.16727	7.75241	5.02252	64
chr1	162136712	162136944	CTCF_q05_peak_2393	37	.	4.86338	6.36933	3.74081	116
chr1	162147870	162148043	CTCF_q05_peak_2394	54	.	5.86414	8.25488	5.4641	29
chr1	162239829	162239989	CTCF_q05_peak_2395	26	.	4.16444	5.15548	2.63552	51
chr1	162276660	162276883	CTCF_q05_peak_2396	29	.	4.40891	5.54077	2.99054	192
chr1	162392063	162392632	CTCF_q05_peak_2397	95	.	8.06319	12.5709	9.51074	189
chr1	162561219	162561595	CTCF_q05_peak_2398	47	.	5.3148	7.45418	4.74353	249
chr1	162613637	162614072	CTCF_q05_peak_2399	139	.	10.2622	17.2288	13.9031	214
chr1	162627711	162628152	CTCF_q05_peak_2400	172	.	11.7993	20.7801	17.2634	261
chr1	162790330	162790600	CTCF_q05_peak_2401	80	.	7.28104	10.9849	8.041	207
chr1	162847641	162848253	CTCF_q05_peak_2402	275	.	16.1806	31.5737	27.5509	279
chr1	162854153	162854617	CTCF_q05_peak_2403	356	.	19.7915	40.0325	35.6619	278
chr1	162877956	162878377	CTCF_q05_peak_2404	155	.	9.47333	18.9301	15.5073	226
chr1	162989025	162989267	CTCF_q05_peak_2405	16	.	3.47037	4.01679	1.62954	161
chr1	163071563	163072191	CTCF_q05_peak_2406	95	.	8.06319	12.5709	9.51074	289
chr1	163171172	163171468	CTCF_q05_peak_2407	42	.	5.13112	6.9109	4.21778	117
chr1	163315789	163316213	CTCF_q05_peak_2408	109	.	8.7962	14.0898	10.9436	300
chr1	163321638	163322257	CTCF_q05_peak_2409	180	.	12.1829	21.5636	18.0236	212
chr1	163359107	163359402	CTCF_q05_peak_2410	185	.	12.4613	22.1571	18.573	137
chr1	163409897	163410361	CTCF_q05_peak_2411	184	.	12.3778	21.9766	18.4179	120
chr1	163528583	163529139	CTCF_q05_peak_2412	251	.	15.2696	29.0611	25.1468	260
chr1	164166477	164166688	CTCF_q05_peak_2413	54	.	5.89316	8.26758	5.47563	190
chr1	164558691	164558971	CTCF_q05_peak_2414	14	.	3.23987	3.83101	1.47734	219
chr1	164611892	164612056	CTCF_q05_peak_2415	30	.	4.36863	5.56262	3.00848	65
chr1	164617967	164618221	CTCF_q05_peak_2416	73	.	6.94074	10.2914	7.38409	88
chr1	164624983	164625395	CTCF_q05_peak_2417	67	.	6.59715	9.64956	6.76811	203
chr1	164660023	164660192	CTCF_q05_peak_2418	29	.	4.40891	5.54077	2.99054	59
chr1	164673697	164673888	CTCF_q05_peak_2419	28	.	4.25184	5.38216	2.85119	85
chr1	164683340	164683508	CTCF_q05_peak_2420	30	.	4.3981	5.62425	3.03202	74
chr1	164748326	164748543	CTCF_q05_peak_2421	43	.	5.23836	7.03266	4.33781	117
chr1	164787481	164787702	CTCF_q05_peak_2422	164	.	10.9534	19.9328	16.4749	9
chr1	165073502	165073795	CTCF_q05_peak_2423	169	.	11.7283	20.4875	16.9839	95
chr1	165114161	165114707	CTCF_q05_peak_2424	303	.	17.5924	34.4716	30.3192	307
chr1	165143461	165143853	CTCF_q05_peak_2425	139	.	10.0775	17.2542	13.9202	175
chr1	165144086	165144265	CTCF_q05_peak_2426	27	.	4.23322	5.28903	2.76298	174
chr1	165144608	165145196	CTCF_q05_peak_2427	193	.	12.6227	22.9272	19.3097	225
chr1	165257884	165258317	CTCF_q05_peak_2428	146	.	10.583	17.9786	14.6202	150
chr1	165367289	165367948	CTCF_q05_peak_2429	338	.	19.0584	38.1623	33.8609	196
chr1	165369171	165369838	CTCF_q05_peak_2430	74	.	6.92829	10.374	7.4554	70
chr1	165392838	165393349	CTCF_q05_peak_2431	285	.	16.8594	32.6525	28.5753	77
chr1	165403830	165404110	CTCF_q05_peak_2432	128	.	9.71703	16.0999	12.8312	170
chr1	165408477	165408758	CTCF_q05_peak_2433	109	.	8.7962	14.0898	10.9436	197
chr1	165593012	165593470	CTCF_q05_peak_2434	203	.	13.1874	24.0268	20.3464	127
chr1	165598172	165598343	CTCF_q05_peak_2435	41	.	4.92984	6.84228	4.18249	58
chr1	165601497	165601976	CTCF_q05_peak_2436	114	.	8.9108	14.5774	11.4059	116
chr1	165631040	165631657	CTCF_q05_peak_2437	76	.	6.91796	10.5815	7.65279	107
chr1	165717845	165718355	CTCF_q05_peak_2438	74	.	6.92829	10.374	7.4554	319
chr1	165871583	165871803	CTCF_q05_peak_2439	41	.	5.09673	6.8385	4.18025	8
chr1	165914343	165914606	CTCF_q05_peak_2440	146	.	10.583	17.9786	14.6202	23
chr1	165924755	165925094	CTCF_q05_peak_2441	43	.	5.18847	7.05136	4.35063	98
chr1	165927909	165928456	CTCF_q05_peak_2442	329	.	18.6327	37.2481	32.9995	250
chr1	166478998	166479469	CTCF_q05_peak_2443	114	.	9.02296	14.5971	11.4144	225
chr1	166814123	166814339	CTCF_q05_peak_2444	42	.	5.13112	6.9109	4.21778	85
chr1	166876190	166876812	CTCF_q05_peak_2445	139	.	10.0775	17.2542	13.9202	234
chr1	166910307	166910831	CTCF_q05_peak_2446	303	.	17.0058	34.5159	30.3569	237
chr1	167052445	167052682	CTCF_q05_peak_2447	67	.	6.59715	9.64956	6.76811	164
chr1	167057199	167057629	CTCF_q05_peak_2448	112	.	8.81783	14.4102	11.2486	217
chr1	167058931	167059595	CTCF_q05_peak_2449	146	.	10.583	17.9786	14.6202	267
chr1	167060524	167060728	CTCF_q05_peak_2450	29	.	4.40891	5.54077	2.99054	58
chr1	167066537	167067006	CTCF_q05_peak_2451	151	.	10.787	18.5711	15.191	149
chr1	167219900	167220864	CTCF_q05_peak_2452	489	.	23.9341	53.7394	48.9214	795
chr1	167267745	167268346	CTCF_q05_peak_2453	320	.	18.3254	36.3085	32.0787	140
chr1	167401253	167401651	CTCF_q05_peak_2454	55	.	5.51626	8.30778	5.5149	175
chr1	167533768	167534369	CTCF_q05_peak_2455	268	.	16.1264	30.8519	26.8501	322
chr1	167540325	167540939	CTCF_q05_peak_2456	279	.	15.8825	31.9638	27.9308	387
chr1	167553708	167554113	CTCF_q05_peak_2457	108	.	8.75125	13.9932	10.8723	107
chr1	167556029	167556564	CTCF_q05_peak_2458	303	.	17.5924	34.4716	30.3192	378
chr1	167688038	167688351	CTCF_q05_peak_2459	151	.	10.3769	18.5192	15.1429	65
chr1	167714620	167716412	CTCF_q05_peak_2460	308	.	17.5289	35.0189	30.8517	935
chr1	167716669	167716926	CTCF_q05_peak_2461	26	.	4.16444	5.15548	2.63552	14
chr1	167803219	167803760	CTCF_q05_peak_2462	279	.	15.5654	31.9609	27.9284	311
chr1	167820070	167820294	CTCF_q05_peak_2463	54	.	5.82484	8.17171	5.41604	123
chr1	167936122	167936618	CTCF_q05_peak_2464	100	.	8.07095	13.1129	10.0294	166
chr1	168079847	168080126	CTCF_q05_peak_2465	30	.	4.3981	5.62425	3.03202	78
chr1	168082220	168082802	CTCF_q05_peak_2466	127	.	8.87372	16.0095	12.7525	186
chr1	168084551	168085095	CTCF_q05_peak_2467	251	.	15.2696	29.0611	25.1468	199
chr1	168145755	168146090	CTCF_q05_peak_2468	218	.	13.9273	25.5693	21.8159	256
chr1	168178449	168179268	CTCF_q05_peak_2469	89	.	6.8897	11.9186	8.90588	494
chr1	168235185	168235432	CTCF_q05_peak_2470	54	.	5.86414	8.25488	5.4641	138
chr1	168322099	168322296	CTCF_q05_peak_2471	37	.	4.85851	6.35992	3.73322	71
chr1	168342631	168344002	CTCF_q05_peak_2472	271	.	15.7461	31.2072	27.1929	228
chr1	168348514	168348684	CTCF_q05_peak_2473	28	.	4.30664	5.4355	2.8992	128
chr1	168405769	168406486	CTCF_q05_peak_2474	108	.	8.73725	13.9634	10.8431	334
chr1	168408457	168409339	CTCF_q05_peak_2475	86	.	7.55814	11.6857	8.6866	580
chr1	168439690	168440212	CTCF_q05_peak_2476	318	.	18.0459	36.0404	31.8435	253
chr1	168469743	168469902	CTCF_q05_peak_2477	37	.	4.85851	6.35992	3.73322	105
chr1	168471163	168471563	CTCF_q05_peak_2478	50	.	5.64429	7.80215	5.0698	292
chr1	168545873	168546098	CTCF_q05_peak_2479	100	.	8.32888	13.1263	10.0321	111
chr1	168603624	168603905	CTCF_q05_peak_2480	115	.	8.80837	14.6987	11.514	39
chr1	168637390	168637818	CTCF_q05_peak_2481	114	.	9.02296	14.5971	11.4144	213
chr1	169105851	169106665	CTCF_q05_peak_2482	172	.	11.7993	20.7801	17.2634	493
chr1	169109683	169109838	CTCF_q05_peak_2483	25	.	4.10595	5.04445	2.53974	86
chr1	169348265	169348864	CTCF_q05_peak_2484	338	.	19.0584	38.1623	33.8609	370
chr1	169367856	169368107	CTCF_q05_peak_2485	26	.	4.16444	5.15548	2.63552	42
chr1	169466220	169466479	CTCF_q05_peak_2486	123	.	9.43866	15.5575	12.3493	219
chr1	169485931	169486271	CTCF_q05_peak_2487	234	.	14.6603	27.3093	23.4752	74
chr1	169546560	169546839	CTCF_q05_peak_2488	356	.	19.7915	40.0325	35.6619	130
chr1	169550165	169550705	CTCF_q05_peak_2489	125	.	9.44767	15.8183	12.5695	175
chr1	169601073	169601241	CTCF_q05_peak_2490	101	.	7.9722	13.2962	10.1957	113
chr1	169711823	169712422	CTCF_q05_peak_2491	88	.	7.49445	11.8312	8.81951	360
chr1	169794941	169795252	CTCF_q05_peak_2492	109	.	8.7962	14.0898	10.9436	102
chr1	169809603	169810060	CTCF_q05_peak_2493	76	.	6.91796	10.5815	7.65279	334
chr1	169893880	169894330	CTCF_q05_peak_2494	82	.	6.90178	11.1857	8.21012	113
chr1	169928773	169929322	CTCF_q05_peak_2495	105	.	8.59971	13.6743	10.5631	120
chr1	170010392	170010873	CTCF_q05_peak_2496	123	.	9.48052	15.5385	12.3321	295
chr1	170074596	170075092	CTCF_q05_peak_2497	169	.	11.7283	20.4875	16.9839	286
chr1	170457467	170457688	CTCF_q05_peak_2498	86	.	7.63481	11.69	8.6866	19
chr1	170531793	170532478	CTCF_q05_peak_2499	75	.	7.05536	10.5191	7.59621	157
chr1	170671498	170671730	CTCF_q05_peak_2500	42	.	5.13112	6.9109	4.21778	33
chr1	170689328	170689889	CTCF_q05_peak_2501	125	.	9.44767	15.8183	12.5695	261
chr1	170765590	170765947	CTCF_q05_peak_2502	37	.	4.85851	6.35992	3.73322	64
chr1	170929442	170930233	CTCF_q05_peak_2503	218	.	13.9273	25.5693	21.8159	517
chr1	170967012	170967465	CTCF_q05_peak_2504	30	.	4.3981	5.62425	3.03202	301
chr1	171081235	171081451	CTCF_q05_peak_2505	37	.	4.78332	6.39571	3.76399	22
chr1	171188782	171189087	CTCF_q05_peak_2506	48	.	5.55259	7.62156	4.89537	163
chr1	171226738	171227362	CTCF_q05_peak_2507	109	.	8.7962	14.0898	10.9436	348
chr1	171245441	171245850	CTCF_q05_peak_2508	124	.	9.52922	15.6432	12.4102	242
chr1	171313769	171314225	CTCF_q05_peak_2509	268	.	16.1264	30.8519	26.8501	320
chr1	171363109	171363260	CTCF_q05_peak_2510	19	.	3.66508	4.40357	1.93893	55
chr1	171405272	171405506	CTCF_q05_peak_2511	218	.	13.9273	25.5693	21.8159	66
chr1	171485062	171485493	CTCF_q05_peak_2512	111	.	8.89622	14.3484	11.1961	138
chr1	171644706	171645176	CTCF_q05_peak_2513	283	.	16.7464	32.4071	28.3626	415
chr1	171655648	171656082	CTCF_q05_peak_2514	48	.	5.55259	7.62156	4.89537	250
chr1	171715845	171716330	CTCF_q05_peak_2515	109	.	8.7962	14.0898	10.9436	348
chr1	171742286	171742478	CTCF_q05_peak_2516	42	.	5.13112	6.9109	4.21778	93
chr1	171781221	171781616	CTCF_q05_peak_2517	167	.	9.90394	20.1716	16.7074	235
chr1	171801243	171801849	CTCF_q05_peak_2518	73	.	6.94074	10.2914	7.38409	222
chr1	171983815	171984045	CTCF_q05_peak_2519	30	.	4.3981	5.62425	3.03202	182
chr1	171984835	171986066	CTCF_q05_peak_2520	86	.	7.63481	11.69	8.6866	723
chr1	172002720	172003001	CTCF_q05_peak_2521	86	.	7.63481	11.69	8.6866	238
chr1	172090166	172090462	CTCF_q05_peak_2522	117	.	9.17197	14.8957	11.7056	240
chr1	172135071	172135378	CTCF_q05_peak_2523	109	.	8.7962	14.0898	10.9436	190
chr1	172321930	172322100	CTCF_q05_peak_2524	19	.	3.66508	4.40357	1.93893	37
chr1	172399443	172399951	CTCF_q05_peak_2525	218	.	13.9273	25.5693	21.8159	334
chr1	172429271	172429618	CTCF_q05_peak_2526	164	.	10.9534	19.9328	16.4749	241
chr1	172443999	172444369	CTCF_q05_peak_2527	164	.	10.9534	19.9328	16.4749	173
chr1	172449783	172450147	CTCF_q05_peak_2528	42	.	5.13112	6.9109	4.21778	77
chr1	172532235	172533327	CTCF_q05_peak_2529	128	.	9.72676	16.1193	12.8491	498
chr1	172719657	172720039	CTCF_q05_peak_2530	49	.	5.57255	7.69922	4.97011	277
chr1	172728128	172728454	CTCF_q05_peak_2531	268	.	16.1264	30.8519	26.8501	176
chr1	172742561	172743082	CTCF_q05_peak_2532	393	.	21.2575	43.8197	39.3242	146
chr1	172744589	172745259	CTCF_q05_peak_2533	251	.	15.0603	29.0265	25.1313	528
chr1	172825992	172826371	CTCF_q05_peak_2534	112	.	8.81783	14.4102	11.2486	202
chr1	172886020	172886374	CTCF_q05_peak_2535	52	.	5.73314	7.98156	5.23297	162
chr1	172933786	172934315	CTCF_q05_peak_2536	78	.	7.17773	10.7686	7.83499	77
chr1	173043247	173043416	CTCF_q05_peak_2537	38	.	4.93875	6.51697	3.88154	140
chr1	173202447	173202786	CTCF_q05_peak_2538	88	.	7.49445	11.8312	8.81951	90
chr1	173213779	173213941	CTCF_q05_peak_2539	28	.	4.26628	5.35446	2.82688	148
chr1	173255165	173255444	CTCF_q05_peak_2540	201	.	13.1943	23.8515	20.1857	232
chr1	173420229	173420785	CTCF_q05_peak_2541	266	.	16.0183	30.6173	26.6497	292
chr1	173431094	173431605	CTCF_q05_peak_2542	382	.	20.5297	42.6981	38.2497	191
chr1	173476998	173477482	CTCF_q05_peak_2543	54	.	5.86414	8.25488	5.4641	183
chr1	173562809	173562993	CTCF_q05_peak_2544	15	.	3.42162	3.9253	1.56579	63
chr1	173714840	173715173	CTCF_q05_peak_2545	28	.	4.29986	5.4218	2.88578	87
chr1	173824317	173825178	CTCF_q05_peak_2546	210	.	13.2267	24.7997	21.091	179
chr1	173867991	173868744	CTCF_q05_peak_2547	164	.	10.3527	19.8783	16.428	243
chr1	173914141	173914595	CTCF_q05_peak_2548	54	.	5.86414	8.25488	5.4641	59
chr1	174114688	174115051	CTCF_q05_peak_2549	41	.	4.92984	6.84228	4.18249	138
chr1	174158960	174159837	CTCF_q05_peak_2550	210	.	13.2267	24.7997	21.091	447
chr1	174217932	174218108	CTCF_q05_peak_2551	67	.	6.59715	9.64956	6.76811	71
chr1	174258014	174258294	CTCF_q05_peak_2552	125	.	9.44767	15.8183	12.5695	228
chr1	174258545	174258694	CTCF_q05_peak_2553	17	.	3.52768	4.1269	1.7314	60
chr1	174262429	174262908	CTCF_q05_peak_2554	139	.	10.2622	17.2288	13.9031	334
chr1	174726528	174726938	CTCF_q05_peak_2555	61	.	6.24666	8.93379	6.11607	160
chr1	174743724	174744379	CTCF_q05_peak_2556	73	.	6.94074	10.2914	7.38409	263
chr1	174770123	174770426	CTCF_q05_peak_2557	167	.	11.3372	20.2032	16.7306	53
chr1	174983388	174983647	CTCF_q05_peak_2558	41	.	5.08048	6.80461	4.14973	44
chr1	174998448	174999906	CTCF_q05_peak_2559	256	.	15.1163	29.578	25.6345	1271
chr1	175023493	175023672	CTCF_q05_peak_2560	28	.	4.29986	5.4218	2.88578	35
chr1	175029511	175029951	CTCF_q05_peak_2561	112	.	8.64745	14.4243	11.2574	396
chr1	175125433	175125683	CTCF_q05_peak_2562	81	.	7.33017	11.0897	8.11628	50
chr1	175146484	175146798	CTCF_q05_peak_2563	225	.	13.8566	26.3735	22.5839	223
chr1	175152055	175152621	CTCF_q05_peak_2564	287	.	16.376	32.8534	28.7662	145
chr1	175154716	175155281	CTCF_q05_peak_2565	494	.	21.6913	54.3249	49.4964	204
chr1	175169147	175169703	CTCF_q05_peak_2566	33	.	4.61197	5.95943	3.35536	336
chr1	175192801	175193143	CTCF_q05_peak_2567	51	.	5.6686	7.86649	5.12372	185
chr1	175317126	175317436	CTCF_q05_peak_2568	178	.	11.5299	21.3685	17.8319	146
chr1	175319590	175320187	CTCF_q05_peak_2569	196	.	12.5969	23.246	19.6155	375
chr1	175338494	175339027	CTCF_q05_peak_2570	65	.	6.47015	9.3827	6.53621	153
chr1	175373959	175374203	CTCF_q05_peak_2571	128	.	9.71703	16.0999	12.8312	23
chr1	175434385	175434667	CTCF_q05_peak_2572	28	.	4.29986	5.4218	2.88578	63
chr1	175743755	175744108	CTCF_q05_peak_2573	67	.	6.59715	9.64956	6.76811	35
chr1	175744551	175744820	CTCF_q05_peak_2574	30	.	4.3981	5.62425	3.03202	82
chr1	175757544	175757709	CTCF_q05_peak_2575	117	.	9.17197	14.8957	11.7056	46
chr1	176073480	176073942	CTCF_q05_peak_2576	67	.	6.59715	9.64956	6.76811	143
chr1	176374889	176375342	CTCF_q05_peak_2577	285	.	16.8594	32.6525	28.5753	277
chr1	176466781	176466943	CTCF_q05_peak_2578	19	.	3.77907	4.46002	1.97872	60
chr1	176559784	176560092	CTCF_q05_peak_2579	124	.	9.52922	15.6432	12.4102	178
chr1	176691628	176692021	CTCF_q05_peak_2580	67	.	6.59715	9.64956	6.76811	182
chr1	176880888	176881489	CTCF_q05_peak_2581	157	.	11.1052	19.1933	15.7583	268
chr1	176897262	176898162	CTCF_q05_peak_2582	369	.	19.5252	41.3186	36.9206	523
chr1	176948972	176949441	CTCF_q05_peak_2583	203	.	13.1874	24.0268	20.3464	184
chr1	177181848	177182147	CTCF_q05_peak_2584	125	.	9.44767	15.8183	12.5695	45
chr1	177185402	177185618	CTCF_q05_peak_2585	81	.	7.33017	11.0897	8.11628	27
chr1	177355756	177356037	CTCF_q05_peak_2586	37	.	4.85851	6.35992	3.73322	122
chr1	177433124	177433285	CTCF_q05_peak_2587	51	.	5.6686	7.86649	5.12372	27
chr1	177913678	177913860	CTCF_q05_peak_2588	19	.	3.77907	4.46002	1.97872	67
chr1	177945921	177946378	CTCF_q05_peak_2589	113	.	8.50368	14.5565	11.3859	212
chr1	177948206	177948817	CTCF_q05_peak_2590	248	.	15.2414	28.7419	24.8575	323
chr1	177959622	177959863	CTCF_q05_peak_2591	54	.	5.86414	8.25488	5.4641	71
chr1	178031692	178032201	CTCF_q05_peak_2592	98	.	8.21189	12.8973	9.82991	395
chr1	178093364	178093557	CTCF_q05_peak_2593	37	.	4.85597	6.355	3.73322	119
chr1	178241930	178242507	CTCF_q05_peak_2594	39	.	4.99292	6.62528	3.98795	243
chr1	178282867	178283401	CTCF_q05_peak_2595	51	.	5.67065	7.85492	5.12132	180
chr1	178299837	178300528	CTCF_q05_peak_2596	251	.	15.3934	29.0705	25.1468	147
chr1	178310556	178310887	CTCF_q05_peak_2597	129	.	9.51837	16.2687	12.9958	211
chr1	178344233	178344858	CTCF_q05_peak_2598	172	.	11.7993	20.7801	17.2634	395
chr1	178500397	178500599	CTCF_q05_peak_2599	30	.	4.3981	5.62425	3.03202	167
chr1	178501524	178502256	CTCF_q05_peak_2600	393	.	21.2575	43.8197	39.3242	536
chr1	178532230	178532728	CTCF_q05_peak_2601	251	.	15.3934	29.0705	25.1468	188
chr1	178542449	178543141	CTCF_q05_peak_2602	285	.	16.8594	32.6525	28.5753	256
chr1	178753409	178753788	CTCF_q05_peak_2603	139	.	10.2622	17.2288	13.9031	230
chr1	178768296	178768720	CTCF_q05_peak_2604	95	.	8.06319	12.5709	9.51074	97
chr1	178774427	178774838	CTCF_q05_peak_2605	100	.	8.32888	13.1263	10.0321	37
chr1	179002673	179003270	CTCF_q05_peak_2606	114	.	9.03199	14.615	11.4309	241
chr1	179026218	179026374	CTCF_q05_peak_2607	54	.	5.82484	8.17171	5.41604	43
chr1	179079125	179079367	CTCF_q05_peak_2608	62	.	6.29845	9.09976	6.26826	206
chr1	179081746	179082040	CTCF_q05_peak_2609	68	.	6.37776	9.68995	6.80535	200
chr1	179105410	179105801	CTCF_q05_peak_2610	28	.	4.2931	5.40817	2.87589	221
chr1	179121024	179121464	CTCF_q05_peak_2611	109	.	8.7962	14.0898	10.9436	171
chr1	179193926	179194248	CTCF_q05_peak_2612	86	.	7.63481	11.69	8.6866	287
chr1	179369674	179370342	CTCF_q05_peak_2613	142	.	10.4111	17.6326	14.2813	384
chr1	179447493	179447700	CTCF_q05_peak_2614	30	.	4.3981	5.62425	3.03202	142
chr1	179599682	179600018	CTCF_q05_peak_2615	51	.	5.6686	7.86649	5.12372	155
chr1	179706497	179706769	CTCF_q05_peak_2616	251	.	15.2696	29.0611	25.1468	18
chr1	179809778	179810253	CTCF_q05_peak_2617	109	.	8.7962	14.0898	10.9436	340
chr1	179814635	179815143	CTCF_q05_peak_2618	248	.	15.2172	28.6899	24.806	172
chr1	179826210	179826405	CTCF_q05_peak_2619	16	.	3.47037	4.01679	1.62954	47
chr1	179867711	179868130	CTCF_q05_peak_2620	73	.	6.94074	10.2914	7.38409	125
chr1	179881945	179882131	CTCF_q05_peak_2621	33	.	4.61197	5.95943	3.35536	135
chr1	179882565	179883064	CTCF_q05_peak_2622	138	.	9.56664	17.1543	13.853	225
chr1	179954409	179954848	CTCF_q05_peak_2623	74	.	6.92829	10.374	7.4554	221
chr1	180154521	180154867	CTCF_q05_peak_2624	67	.	6.59715	9.64956	6.76811	278
chr1	180168082	180168470	CTCF_q05_peak_2625	81	.	7.33017	11.0897	8.11628	90
chr1	180168701	180169091	CTCF_q05_peak_2626	51	.	5.6686	7.86649	5.12372	182
chr1	180178971	180179226	CTCF_q05_peak_2627	54	.	5.86414	8.25488	5.4641	75
chr1	180181051	180181468	CTCF_q05_peak_2628	65	.	6.34146	9.36624	6.52088	100
chr1	180188121	180188410	CTCF_q05_peak_2629	30	.	4.3981	5.62425	3.03202	218
chr1	180252566	180253016	CTCF_q05_peak_2630	169	.	11.7283	20.4875	16.9839	230
chr1	180270213	180270440	CTCF_q05_peak_2631	54	.	5.85292	8.23103	5.4641	53
chr1	180415972	180416521	CTCF_q05_peak_2632	29	.	4.40891	5.54077	2.99054	299
chr1	180478251	180478585	CTCF_q05_peak_2633	114	.	9.02296	14.5971	11.4144	135
chr1	180482371	180482949	CTCF_q05_peak_2634	329	.	18.6327	37.2481	32.9995	357
chr1	180502791	180503145	CTCF_q05_peak_2635	124	.	9.52922	15.6432	12.4102	157
chr1	180515732	180516080	CTCF_q05_peak_2636	115	.	8.38073	14.7651	11.5785	307
chr1	180533322	180533830	CTCF_q05_peak_2637	225	.	13.8566	26.3735	22.5839	358
chr1	180631688	180632314	CTCF_q05_peak_2638	388	.	19.6009	43.334	38.8589	219
chr1	180862972	180863605	CTCF_q05_peak_2639	284	.	16.6578	32.5153	28.4607	399
chr1	180881914	180882306	CTCF_q05_peak_2640	30	.	4.3981	5.62425	3.03202	287
chr1	181022828	181023229	CTCF_q05_peak_2641	51	.	5.6686	7.86649	5.12372	108
chr1	181038458	181038656	CTCF_q05_peak_2642	151	.	10.787	18.5711	15.191	135
chr1	181088350	181088794	CTCF_q05_peak_2643	112	.	8.81783	14.4102	11.2486	348
chr1	181112417	181112576	CTCF_q05_peak_2644	34	.	4.71933	6.09617	3.48771	39
chr1	181135385	181135773	CTCF_q05_peak_2645	47	.	5.3148	7.45418	4.74353	201
chr1	181142641	181142924	CTCF_q05_peak_2646	76	.	6.91796	10.5815	7.65279	131
chr1	181166582	181166997	CTCF_q05_peak_2647	137	.	10.161	17.0114	13.7235	266
chr1	181189716	181190085	CTCF_q05_peak_2648	111	.	8.89622	14.3484	11.1961	207
chr1	181423528	181423970	CTCF_q05_peak_2649	124	.	9.52922	15.6432	12.4102	360
chr1	181425011	181425462	CTCF_q05_peak_2650	210	.	13.2267	24.7997	21.091	139
chr1	181479145	181479556	CTCF_q05_peak_2651	54	.	5.76497	8.18836	5.42725	197
chr1	181504232	181504700	CTCF_q05_peak_2652	54	.	5.86414	8.25488	5.4641	236
chr1	181937113	181937657	CTCF_q05_peak_2653	784	.	35.6771	83.9048	78.4514	185
chr1	182029560	182030398	CTCF_q05_peak_2654	335	.	18.7587	37.8656	33.5958	181
chr1	182054702	182055036	CTCF_q05_peak_2655	73	.	6.94074	10.2914	7.38409	253
chr1	182069107	182069326	CTCF_q05_peak_2656	30	.	4.3981	5.62425	3.03202	24
chr1	182080959	182081404	CTCF_q05_peak_2657	172	.	11.7993	20.7801	17.2634	296
chr1	182084355	182085278	CTCF_q05_peak_2658	288	.	15.4129	32.9044	28.814	663
chr1	182143077	182143657	CTCF_q05_peak_2659	157	.	11.1052	19.1933	15.7583	392
chr1	182198145	182198345	CTCF_q05_peak_2660	19	.	3.66508	4.40357	1.93893	134
chr1	182391728	182391915	CTCF_q05_peak_2661	54	.	5.86414	8.25488	5.4641	128
chr1	182396616	182397122	CTCF_q05_peak_2662	85	.	6.89533	11.5413	8.55871	218
chr1	182445969	182446641	CTCF_q05_peak_2663	402	.	20.7849	44.8044	40.2846	233
chr1	182595716	182595937	CTCF_q05_peak_2664	149	.	10.6296	18.2712	14.9079	115
chr1	182601270	182601642	CTCF_q05_peak_2665	151	.	10.787	18.5711	15.191	96
chr1	182604358	182604528	CTCF_q05_peak_2666	70	.	6.7419	9.90838	7.01873	94
chr1	182720688	182720838	CTCF_q05_peak_2667	41	.	5.09673	6.8385	4.18025	25
chr1	182771756	182771931	CTCF_q05_peak_2668	42	.	5.13112	6.9109	4.21778	4
chr1	182782274	182782732	CTCF_q05_peak_2669	283	.	16.7464	32.4071	28.3626	283
chr1	182784506	182785041	CTCF_q05_peak_2670	176	.	11.1611	21.2234	17.6953	253
chr1	182786470	182787087	CTCF_q05_peak_2671	234	.	14.6323	27.2483	23.4349	397
chr1	182858508	182858688	CTCF_q05_peak_2672	30	.	4.3981	5.62425	3.03202	97
chr1	182962273	182962834	CTCF_q05_peak_2673	88	.	7.49445	11.8312	8.81951	430
chr1	183024158	183024353	CTCF_q05_peak_2674	16	.	3.47037	4.01679	1.62954	70
chr1	183186163	183186334	CTCF_q05_peak_2675	52	.	5.76034	8.03742	5.28786	138
chr1	183234697	183235432	CTCF_q05_peak_2676	196	.	12.5969	23.246	19.6155	377
chr1	183281360	183281685	CTCF_q05_peak_2677	325	.	17.2949	36.7505	32.5101	287
chr1	183306513	183306830	CTCF_q05_peak_2678	42	.	5.13112	6.9109	4.21778	249
chr1	183471114	183471395	CTCF_q05_peak_2679	19	.	3.77907	4.46002	1.97872	60
chr1	183471649	183472361	CTCF_q05_peak_2680	151	.	10.0981	18.4888	15.1177	276
chr1	183543762	183543970	CTCF_q05_peak_2681	54	.	5.76497	8.18836	5.42725	7
chr1	183580592	183580811	CTCF_q05_peak_2682	32	.	4.43686	5.85009	3.25285	62
chr1	183633520	183634201	CTCF_q05_peak_2683	402	.	20.7849	44.8044	40.2846	334
chr1	183635465	183635966	CTCF_q05_peak_2684	61	.	6.24666	8.93379	6.11607	219
chr1	183655144	183655890	CTCF_q05_peak_2685	393	.	21.2575	43.8197	39.3242	522
chr1	183685099	183685694	CTCF_q05_peak_2686	218	.	13.9273	25.5693	21.8159	300
chr1	183915936	183916390	CTCF_q05_peak_2687	112	.	8.78793	14.3568	11.2037	221
chr1	183942936	183943149	CTCF_q05_peak_2688	37	.	4.78332	6.39571	3.76399	57
chr1	184051715	184051894	CTCF_q05_peak_2689	29	.	4.40891	5.54077	2.99054	50
chr1	184075361	184075722	CTCF_q05_peak_2690	125	.	9.22394	15.7636	12.5235	242
chr1	184222565	184223114	CTCF_q05_peak_2691	219	.	13.8815	25.6841	21.9189	277
chr1	184563558	184563717	CTCF_q05_peak_2692	30	.	4.3981	5.62425	3.03202	90
chr1	184663916	184664427	CTCF_q05_peak_2693	124	.	9.52922	15.6432	12.4102	182
chr1	184691791	184692109	CTCF_q05_peak_2694	42	.	5.13112	6.9109	4.21778	245
chr1	184754848	184755166	CTCF_q05_peak_2695	251	.	15.2696	29.0611	25.1468	197
chr1	184805501	184805786	CTCF_q05_peak_2696	128	.	9.71703	16.0999	12.8312	191
chr1	184982096	184982724	CTCF_q05_peak_2697	139	.	10.2622	17.2288	13.9031	261
chr1	185157006	185157425	CTCF_q05_peak_2698	149	.	10.7496	18.3219	14.9559	188
chr1	185170373	185170820	CTCF_q05_peak_2699	511	.	24.8229	56.0388	51.1584	181
chr1	185224800	185225038	CTCF_q05_peak_2700	19	.	3.66508	4.40357	1.93893	47
chr1	185238631	185238790	CTCF_q05_peak_2701	19	.	3.66508	4.40357	1.93893	75
chr1	185317314	185318055	CTCF_q05_peak_2702	235	.	14.5901	27.3918	23.5413	75
chr1	185560008	185560250	CTCF_q05_peak_2703	81	.	7.33017	11.0897	8.11628	63
chr1	185596067	185596499	CTCF_q05_peak_2704	73	.	6.94074	10.2914	7.38409	218
chr1	185646471	185646651	CTCF_q05_peak_2705	30	.	4.3981	5.62425	3.03202	24
chr1	185670155	185670609	CTCF_q05_peak_2706	95	.	8.06319	12.5709	9.51074	356
chr1	185681196	185681345	CTCF_q05_peak_2707	94	.	8.00915	12.4553	9.42205	20
chr1	185695332	185695675	CTCF_q05_peak_2708	30	.	4.3981	5.62425	3.03202	62
chr1	185719228	185719475	CTCF_q05_peak_2709	42	.	5.13112	6.9109	4.21778	41
chr1	185720590	185720922	CTCF_q05_peak_2710	114	.	9.02296	14.5971	11.4144	242
chr1	185734000	185734317	CTCF_q05_peak_2711	19	.	3.66508	4.40357	1.93893	244
chr1	185813376	185813729	CTCF_q05_peak_2712	128	.	9.71703	16.0999	12.8312	209
chr1	186155583	186155853	CTCF_q05_peak_2713	67	.	6.59715	9.64956	6.76811	142
chr1	186212507	186213050	CTCF_q05_peak_2714	169	.	11.7283	20.4875	16.9839	301
chr1	186304967	186305377	CTCF_q05_peak_2715	124	.	9.52922	15.6432	12.4102	183
chr1	186325237	186325476	CTCF_q05_peak_2716	41	.	4.92984	6.84228	4.18249	223
chr1	186330773	186330950	CTCF_q05_peak_2717	19	.	3.66508	4.40357	1.93893	137
chr1	186375284	186376067	CTCF_q05_peak_2718	410	.	18.3876	45.6023	41.0579	146
chr1	186404665	186404850	CTCF_q05_peak_2719	24	.	4.03548	4.91769	2.41942	10
chr1	186482498	186482940	CTCF_q05_peak_2720	271	.	15.7461	31.2072	27.1929	286
chr1	186605711	186605969	CTCF_q05_peak_2721	54	.	5.86414	8.25488	5.4641	213
chr1	186722649	186722933	CTCF_q05_peak_2722	99	.	8.18798	13.032	9.95406	147
chr1	186723335	186723503	CTCF_q05_peak_2723	19	.	3.66508	4.40357	1.93893	29
chr1	186806484	186806736	CTCF_q05_peak_2724	54	.	5.86414	8.25488	5.4641	125
chr1	186986032	186986311	CTCF_q05_peak_2725	81	.	7.30786	11.0636	8.11628	109
chr1	186987804	186988146	CTCF_q05_peak_2726	30	.	4.4554	5.62145	3.03202	135
chr1	187051383	187052017	CTCF_q05_peak_2727	303	.	17.5924	34.4716	30.3192	302
chr1	187265109	187265274	CTCF_q05_peak_2728	128	.	9.71703	16.0999	12.8312	82
chr1	187476646	187477057	CTCF_q05_peak_2729	109	.	8.76447	14.0946	10.9466	222
chr1	188706667	188707004	CTCF_q05_peak_2730	30	.	4.3981	5.62425	3.03202	200
chr1	188782006	188782769	CTCF_q05_peak_2731	231	.	14.2012	27.0054	23.197	534
chr1	189014520	189014675	CTCF_q05_peak_2732	30	.	4.3981	5.62425	3.03202	89
chr1	189220990	189221170	CTCF_q05_peak_2733	30	.	4.3981	5.62425	3.03202	108
chr1	189429374	189429809	CTCF_q05_peak_2734	169	.	11.7283	20.4875	16.9839	186
chr1	189859319	189859518	CTCF_q05_peak_2735	37	.	4.85851	6.35992	3.73322	26
chr1	190321103	190321400	CTCF_q05_peak_2736	42	.	5.13112	6.9109	4.21778	32
chr1	190373877	190374132	CTCF_q05_peak_2737	42	.	5.13112	6.9109	4.21778	6
chr1	190416230	190416484	CTCF_q05_peak_2738	42	.	5.13112	6.9109	4.21778	87
chr1	190436580	190436906	CTCF_q05_peak_2739	67	.	6.59715	9.64956	6.76811	200
chr1	192445801	192446268	CTCF_q05_peak_2740	176	.	11.9941	21.1734	17.6502	428
chr1	192474030	192474464	CTCF_q05_peak_2741	303	.	17.5924	34.4716	30.3192	234
chr1	192477584	192477841	CTCF_q05_peak_2742	109	.	8.7962	14.0898	10.9436	197
chr1	192488216	192488470	CTCF_q05_peak_2743	154	.	10.9953	18.8441	15.4251	151
chr1	192506696	192506896	CTCF_q05_peak_2744	67	.	6.59715	9.64956	6.76811	141
chr1	192580355	192580668	CTCF_q05_peak_2745	54	.	5.86414	8.25488	5.4641	262
chr1	192610094	192610544	CTCF_q05_peak_2746	251	.	15.3934	29.0705	25.1468	315
chr1	192732778	192732934	CTCF_q05_peak_2747	30	.	4.3981	5.62425	3.03202	133
chr1	192805735	192806238	CTCF_q05_peak_2748	216	.	13.5557	25.4022	21.675	70
chr1	192808821	192809013	CTCF_q05_peak_2749	86	.	7.6192	11.6593	8.67535	115
chr1	192979547	192979887	CTCF_q05_peak_2750	19	.	3.72607	4.42746	1.95934	248
chr1	193019436	193019916	CTCF_q05_peak_2751	417	.	22.1115	46.3536	41.7833	265
chr1	193031387	193031789	CTCF_q05_peak_2752	39	.	4.96182	6.56287	3.92634	396
chr1	193059337	193059578	CTCF_q05_peak_2753	157	.	11.0825	19.1481	15.7241	143
chr1	193059871	193060088	CTCF_q05_peak_2754	37	.	4.84858	6.34074	3.72688	137
chr1	193070174	193070361	CTCF_q05_peak_2755	19	.	3.72036	4.41859	1.95053	38
chr1	193105177	193105387	CTCF_q05_peak_2756	23	.	3.96873	4.79227	2.3043	65
chr1	193121686	193122394	CTCF_q05_peak_2757	443	.	22.7206	49.0201	44.3584	309
chr1	193182865	193183466	CTCF_q05_peak_2758	351	.	18.8313	39.4792	35.1486	376
chr1	193388534	193388709	CTCF_q05_peak_2759	19	.	3.66508	4.40357	1.93893	126
chr1	193406805	193407194	CTCF_q05_peak_2760	54	.	5.86414	8.25488	5.4641	106
chr1	193755031	193755403	CTCF_q05_peak_2761	48	.	5.55259	7.62156	4.89537	196
chr1	194295846	194296126	CTCF_q05_peak_2762	61	.	6.24666	8.93379	6.11607	57
chr1	195581062	195581391	CTCF_q05_peak_2763	54	.	5.86414	8.25488	5.4641	271
chr1	195717830	195718061	CTCF_q05_peak_2764	29	.	4.40891	5.54077	2.99054	17
chr1	196144815	196145047	CTCF_q05_peak_2765	27	.	4.23322	5.28903	2.76298	112
chr1	196148353	196148806	CTCF_q05_peak_2766	109	.	8.7962	14.0898	10.9436	297
chr1	196309543	196309809	CTCF_q05_peak_2767	42	.	5.13112	6.9109	4.21778	120
chr1	196317730	196318151	CTCF_q05_peak_2768	54	.	5.82484	8.17171	5.41604	329
chr1	196355228	196355577	CTCF_q05_peak_2769	54	.	5.86414	8.25488	5.4641	147
chr1	196372978	196373412	CTCF_q05_peak_2770	65	.	6.34146	9.36624	6.52088	250
chr1	196660871	196661724	CTCF_q05_peak_2771	190	.	11.6926	22.6213	19.0149	349
chr1	196723282	196723687	CTCF_q05_peak_2772	185	.	12.4613	22.1571	18.573	153
chr1	196743194	196743558	CTCF_q05_peak_2773	67	.	6.59715	9.64956	6.76811	56
chr1	196827811	196828007	CTCF_q05_peak_2774	119	.	9.31635	15.1922	11.9953	33
chr1	197180269	197180518	CTCF_q05_peak_2775	81	.	7.33017	11.0897	8.11628	209
chr1	197201358	197201573	CTCF_q05_peak_2776	37	.	4.78332	6.39571	3.76399	132
chr1	197201813	197201978	CTCF_q05_peak_2777	30	.	4.36863	5.56262	3.00848	98
chr1	197328000	197328180	CTCF_q05_peak_2778	26	.	4.16444	5.15548	2.63552	20
chr1	197356929	197357342	CTCF_q05_peak_2779	61	.	6.24666	8.93379	6.11607	216
chr1	197399965	197400520	CTCF_q05_peak_2780	139	.	10.2622	17.2288	13.9031	195
chr1	197519638	197520091	CTCF_q05_peak_2781	81	.	7.33017	11.0897	8.11628	254
chr1	197521086	197521632	CTCF_q05_peak_2782	139	.	10.2622	17.2288	13.9031	172
chr1	197526570	197527176	CTCF_q05_peak_2783	534	.	26.3748	58.425	53.4776	296
chr1	197615123	197615362	CTCF_q05_peak_2784	63	.	6.34982	9.13796	6.30426	55
chr1	197692933	197693186	CTCF_q05_peak_2785	30	.	4.3981	5.62425	3.03202	30
chr1	197868932	197869260	CTCF_q05_peak_2786	19	.	3.77907	4.46002	1.97872	126
chr1	197915990	197916158	CTCF_q05_peak_2787	54	.	5.83417	8.19136	5.42985	34
chr1	197924427	197925090	CTCF_q05_peak_2788	95	.	8.06319	12.5709	9.51074	265
chr1	198088274	198088784	CTCF_q05_peak_2789	41	.	4.73667	6.79056	4.13614	252
chr1	198156037	198156522	CTCF_q05_peak_2790	125	.	9.03516	15.8431	12.5892	288
chr1	198156702	198156997	CTCF_q05_peak_2791	54	.	5.84353	8.21114	5.44906	75
chr1	198157408	198157689	CTCF_q05_peak_2792	42	.	5.11309	6.87282	4.21212	150
chr1	198350428	198350656	CTCF_q05_peak_2793	54	.	5.86414	8.25488	5.4641	148
chr1	198359057	198359253	CTCF_q05_peak_2794	72	.	6.84325	10.1018	7.20746	141
chr1	198465647	198466039	CTCF_q05_peak_2795	124	.	9.52922	15.6432	12.4102	127
chr1	198699334	198699844	CTCF_q05_peak_2796	201	.	13.1943	23.8515	20.1857	255
chr1	198756560	198756877	CTCF_q05_peak_2797	54	.	5.86414	8.25488	5.4641	196
chr1	198771557	198772005	CTCF_q05_peak_2798	139	.	10.2622	17.2288	13.9031	209
chr1	199113429	199113750	CTCF_q05_peak_2799	48	.	5.55259	7.62156	4.89537	250
chr1	199243424	199243677	CTCF_q05_peak_2800	120	.	9.30092	15.2962	12.0969	217
chr1	199463701	199463896	CTCF_q05_peak_2801	19	.	3.77907	4.46002	1.97872	24
chr1	199552013	199552447	CTCF_q05_peak_2802	139	.	10.0775	17.2542	13.9202	285
chr1	199684693	199685567	CTCF_q05_peak_2803	154	.	10.9953	18.8441	15.4251	166
chr1	200090579	200090797	CTCF_q05_peak_2804	30	.	4.3981	5.62425	3.03202	68
chr1	200139629	200140065	CTCF_q05_peak_2805	65	.	6.34146	9.36624	6.52088	191
chr1	200258595	200258905	CTCF_q05_peak_2806	77	.	7.10062	10.6827	7.75209	145
chr1	200279722	200280008	CTCF_q05_peak_2807	88	.	7.49445	11.8312	8.81951	185
chr1	200307464	200307910	CTCF_q05_peak_2808	167	.	11.3372	20.2032	16.7306	330
chr1	200410095	200410314	CTCF_q05_peak_2809	62	.	6.29845	9.09976	6.26826	49
chr1	200410718	200410884	CTCF_q05_peak_2810	30	.	4.3981	5.62425	3.03202	91
chr1	200416178	200416591	CTCF_q05_peak_2811	28	.	4.29986	5.4218	2.88578	54
chr1	200488656	200489176	CTCF_q05_peak_2812	206	.	12.6829	24.3024	20.609	167
chr1	200510124	200510907	CTCF_q05_peak_2813	364	.	19.8454	40.8848	36.4999	294
chr1	200535575	200535755	CTCF_q05_peak_2814	37	.	4.85851	6.35992	3.73322	66
chr1	200558833	200559282	CTCF_q05_peak_2815	73	.	6.94074	10.2914	7.38409	209
chr1	200621166	200621408	CTCF_q05_peak_2816	42	.	5.13112	6.9109	4.21778	56
chr1	200621584	200622595	CTCF_q05_peak_2817	234	.	14.6603	27.3093	23.4752	725
chr1	200669237	200669511	CTCF_q05_peak_2818	54	.	5.86414	8.25488	5.4641	190
chr1	200670035	200670471	CTCF_q05_peak_2819	99	.	8.18798	13.032	9.95406	217
chr1	200802804	200803304	CTCF_q05_peak_2820	124	.	9.52922	15.6432	12.4102	274
chr1	200838065	200838401	CTCF_q05_peak_2821	100	.	8.32888	13.1263	10.0321	193
chr1	200971948	200972224	CTCF_q05_peak_2822	139	.	10.2591	17.2219	13.9031	174
chr1	201042958	201043303	CTCF_q05_peak_2823	268	.	16.1264	30.8519	26.8501	148
chr1	201085890	201086338	CTCF_q05_peak_2824	89	.	7.7609	11.9414	8.92671	259
chr1	201114015	201114623	CTCF_q05_peak_2825	125	.	9.03516	15.8431	12.5892	291
chr1	201119379	201119676	CTCF_q05_peak_2826	167	.	11.3372	20.2032	16.7306	56
chr1	201126683	201127081	CTCF_q05_peak_2827	28	.	4.3342	5.41271	2.87964	354
chr1	201149443	201149787	CTCF_q05_peak_2828	27	.	4.20714	5.23798	2.71487	256
chr1	201170723	201171164	CTCF_q05_peak_2829	337	.	16.0891	38.054	33.7715	142
chr1	201171365	201171610	CTCF_q05_peak_2830	40	.	5.03876	6.67843	4.02779	161
chr1	201222865	201223248	CTCF_q05_peak_2831	95	.	7.94123	12.5967	9.53595	216
chr1	201254361	201254750	CTCF_q05_peak_2832	139	.	10.2622	17.2288	13.9031	338
chr1	201259569	201259798	CTCF_q05_peak_2833	67	.	6.59715	9.64956	6.76811	173
chr1	201275156	201275428	CTCF_q05_peak_2834	19	.	3.77907	4.46002	1.97872	259
chr1	201308031	201308258	CTCF_q05_peak_2835	37	.	4.85851	6.35992	3.73322	79
chr1	201346746	201347043	CTCF_q05_peak_2836	201	.	13.1943	23.8515	20.1857	41
chr1	201348104	201348418	CTCF_q05_peak_2837	185	.	12.4613	22.1571	18.573	161
chr1	201361801	201362045	CTCF_q05_peak_2838	99	.	8.18798	13.032	9.95406	37
chr1	201376806	201377423	CTCF_q05_peak_2839	75	.	7.05536	10.5191	7.59621	112
chr1	201385257	201385496	CTCF_q05_peak_2840	45	.	5.05658	7.29525	4.59083	155
chr1	201408067	201408553	CTCF_q05_peak_2841	61	.	6.24666	8.93379	6.11607	322
chr1	201435642	201436336	CTCF_q05_peak_2842	124	.	9.52922	15.6432	12.4102	93
chr1	201448012	201448515	CTCF_q05_peak_2843	151	.	10.8521	18.5374	15.1607	260
chr1	201480447	201480785	CTCF_q05_peak_2844	312	.	17.9161	35.4299	31.2521	255
chr1	201482049	201482304	CTCF_q05_peak_2845	203	.	13.1874	24.0268	20.3464	176
chr1	201512893	201513443	CTCF_q05_peak_2846	289	.	16.9067	33.0206	28.9294	327
chr1	201530679	201531125	CTCF_q05_peak_2847	123	.	9.43866	15.5575	12.3493	183
chr1	201546076	201546441	CTCF_q05_peak_2848	54	.	5.86414	8.25488	5.4641	175
chr1	201559575	201560095	CTCF_q05_peak_2849	303	.	17.5924	34.4716	30.3192	285
chr1	201704347	201704788	CTCF_q05_peak_2850	268	.	16.1264	30.8519	26.8501	62
chr1	201709414	201709871	CTCF_q05_peak_2851	154	.	10.9953	18.8441	15.4251	97
chr1	201739605	201739876	CTCF_q05_peak_2852	42	.	5.13112	6.9109	4.21778	201
chr1	201792926	201793300	CTCF_q05_peak_2853	241	.	14.4864	27.9665	24.1012	295
chr1	201795283	201795491	CTCF_q05_peak_2854	51	.	5.6686	7.86649	5.12372	125
chr1	201828531	201829393	CTCF_q05_peak_2855	421	.	20.7539	46.7027	42.1171	533
chr1	201876328	201876575	CTCF_q05_peak_2856	37	.	4.86338	6.36933	3.74081	167
chr1	201883861	201884089	CTCF_q05_peak_2857	19	.	3.66508	4.40357	1.93893	132
chr1	201888552	201888811	CTCF_q05_peak_2858	54	.	5.86414	8.25488	5.4641	87
chr1	201895808	201896420	CTCF_q05_peak_2859	169	.	11.7283	20.4875	16.9839	252
chr1	201955003	201955662	CTCF_q05_peak_2860	356	.	19.0946	39.9616	35.6119	379
chr1	201972595	201972842	CTCF_q05_peak_2861	119	.	9.31635	15.1922	11.9953	212
chr1	201983116	201983524	CTCF_q05_peak_2862	124	.	9.52922	15.6432	12.4102	133
chr1	201999578	202000030	CTCF_q05_peak_2863	185	.	12.4613	22.1571	18.573	141
chr1	202006189	202006406	CTCF_q05_peak_2864	39	.	4.99292	6.62528	3.98795	86
chr1	202008286	202008569	CTCF_q05_peak_2865	192	.	12.1064	22.8254	19.2108	74
chr1	202009288	202010797	CTCF_q05_peak_2866	437	.	22.0446	48.3421	43.7033	1231
chr1	202018590	202018862	CTCF_q05_peak_2867	67	.	6.59715	9.64956	6.76811	86
chr1	202022877	202023403	CTCF_q05_peak_2868	29	.	4.40891	5.54077	2.99054	48
chr1	202056759	202057436	CTCF_q05_peak_2869	125	.	9.58054	15.8315	12.5806	532
chr1	202064568	202064754	CTCF_q05_peak_2870	19	.	3.77907	4.46002	1.97872	68
chr1	202085222	202085512	CTCF_q05_peak_2871	81	.	7.33017	11.0897	8.11628	211
chr1	202105747	202106201	CTCF_q05_peak_2872	30	.	4.3981	5.62425	3.03202	293
chr1	202118820	202119515	CTCF_q05_peak_2873	303	.	17.5924	34.4716	30.3192	302
chr1	202135306	202135601	CTCF_q05_peak_2874	82	.	7.41609	11.2672	8.28947	49
chr1	202154954	202155172	CTCF_q05_peak_2875	163	.	10.6296	19.8455	16.3976	46
chr1	202184689	202185072	CTCF_q05_peak_2876	169	.	11.7283	20.4875	16.9839	169
chr1	202188858	202189243	CTCF_q05_peak_2877	185	.	12.4613	22.1571	18.573	239
chr1	202190166	202190386	CTCF_q05_peak_2878	30	.	4.3981	5.62425	3.03202	88
chr1	202192740	202193043	CTCF_q05_peak_2879	109	.	8.7962	14.0898	10.9436	274
chr1	202200182	202200381	CTCF_q05_peak_2880	27	.	4.20066	5.2254	2.7024	40
chr1	202213584	202213919	CTCF_q05_peak_2881	48	.	5.55259	7.62156	4.89537	261
chr1	202235919	202237491	CTCF_q05_peak_2882	234	.	14.6603	27.3093	23.4752	670
chr1	202315724	202316152	CTCF_q05_peak_2883	138	.	10.2262	17.1509	13.8526	60
chr1	202341764	202342293	CTCF_q05_peak_2884	219	.	13.7507	25.7654	21.9969	275
chr1	202343667	202344233	CTCF_q05_peak_2885	263	.	15.7395	30.3329	26.3753	348
chr1	202348332	202348630	CTCF_q05_peak_2886	395	.	17.9279	44.0701	39.5665	246
chr1	202380091	202380276	CTCF_q05_peak_2887	41	.	5.09673	6.8385	4.18025	42
chr1	202464129	202464576	CTCF_q05_peak_2888	169	.	11.7283	20.4875	16.9839	114
chr1	202501255	202501452	CTCF_q05_peak_2889	139	.	10.2622	17.2288	13.9031	88
chr1	202571890	202572152	CTCF_q05_peak_2890	86	.	7.63481	11.69	8.6866	185
chr1	202600400	202600586	CTCF_q05_peak_2891	48	.	5.55259	7.62156	4.89537	75
chr1	202625451	202625789	CTCF_q05_peak_2892	51	.	5.71515	7.94486	5.19956	162
chr1	202661276	202661556	CTCF_q05_peak_2893	37	.	4.85851	6.35992	3.73322	160
chr1	202719700	202720034	CTCF_q05_peak_2894	163	.	10.6296	19.8455	16.3976	62
chr1	202810675	202810934	CTCF_q05_peak_2895	51	.	5.6686	7.86649	5.12372	182
chr1	202861462	202861643	CTCF_q05_peak_2896	61	.	6.24666	8.93379	6.11607	137
chr1	202888762	202889277	CTCF_q05_peak_2897	114	.	9.03199	14.615	11.4309	436
chr1	202926919	202927561	CTCF_q05_peak_2898	86	.	7.55814	11.6857	8.6866	289
chr1	202958367	202958579	CTCF_q05_peak_2899	73	.	6.94074	10.2914	7.38409	30
chr1	202968856	202969365	CTCF_q05_peak_2900	67	.	6.59715	9.64956	6.76811	262
chr1	202999220	202999827	CTCF_q05_peak_2901	143	.	10.3282	17.7097	14.3548	237
chr1	203022822	203023077	CTCF_q05_peak_2902	29	.	4.40891	5.54077	2.99054	227
chr1	203031435	203031858	CTCF_q05_peak_2903	33	.	4.61197	5.95943	3.35536	11
chr1	203039287	203039682	CTCF_q05_peak_2904	109	.	8.7962	14.0898	10.9436	238
chr1	203117733	203118222	CTCF_q05_peak_2905	124	.	9.52922	15.6432	12.4102	241
chr1	203172189	203172609	CTCF_q05_peak_2906	218	.	13.9273	25.5693	21.8159	180
chr1	203216326	203216645	CTCF_q05_peak_2907	139	.	10.2622	17.2288	13.9031	187
chr1	203267154	203267803	CTCF_q05_peak_2908	301	.	17.3518	34.2694	30.1424	199
chr1	203269023	203269492	CTCF_q05_peak_2909	303	.	17.5924	34.4716	30.3192	245
chr1	203273019	203273711	CTCF_q05_peak_2910	319	.	17.6356	36.1943	31.9849	290
chr1	203305310	203305480	CTCF_q05_peak_2911	66	.	6.51128	9.46812	6.62023	108
chr1	203327288	203327999	CTCF_q05_peak_2912	185	.	12.4613	22.1571	18.573	434
chr1	203338561	203338850	CTCF_q05_peak_2913	139	.	10.0775	17.2542	13.9202	221
chr1	203339862	203340493	CTCF_q05_peak_2914	201	.	13.1943	23.8515	20.1857	405
chr1	203342446	203342932	CTCF_q05_peak_2915	154	.	10.9953	18.8441	15.4251	249
chr1	203487463	203488167	CTCF_q05_peak_2916	631	.	29.8452	68.2671	63.1014	458
chr1	203504407	203505065	CTCF_q05_peak_2917	185	.	12.4613	22.1571	18.573	293
chr1	203674141	203674348	CTCF_q05_peak_2918	95	.	8.06319	12.5709	9.51074	75
chr1	203702244	203702676	CTCF_q05_peak_2919	167	.	11.3372	20.2032	16.7306	160
chr1	203776918	203777073	CTCF_q05_peak_2920	19	.	3.77907	4.46002	1.97872	90
chr1	203795375	203795653	CTCF_q05_peak_2921	54	.	5.86414	8.25488	5.4641	201
chr1	203861237	203862032	CTCF_q05_peak_2922	264	.	14.9889	30.3951	26.4319	313
chr1	203870703	203871507	CTCF_q05_peak_2923	234	.	14.6603	27.3093	23.4752	364
chr1	204036924	204037170	CTCF_q05_peak_2924	40	.	5.03876	6.67843	4.02779	15
chr1	204080294	204080622	CTCF_q05_peak_2925	45	.	5.05658	7.29525	4.59083	160
chr1	204127468	204128245	CTCF_q05_peak_2926	163	.	11.294	19.7989	16.354	434
chr1	204128449	204129441	CTCF_q05_peak_2927	169	.	11.7283	20.4875	16.9839	771
chr1	204162326	204162945	CTCF_q05_peak_2928	385	.	20.155	43.0548	38.5956	237
chr1	204207240	204207877	CTCF_q05_peak_2929	74	.	6.92829	10.374	7.4554	141
chr1	204214120	204214437	CTCF_q05_peak_2930	185	.	12.4613	22.1571	18.573	49
chr1	204258501	204258742	CTCF_q05_peak_2931	98	.	8.21189	12.8973	9.82991	96
chr1	204363712	204364094	CTCF_q05_peak_2932	251	.	15.3934	29.0705	25.1468	226
chr1	204398312	204398907	CTCF_q05_peak_2933	219	.	13.8815	25.6841	21.9189	429
chr1	204411617	204412303	CTCF_q05_peak_2934	88	.	7.63783	11.8281	8.81951	234
chr1	204431362	204431705	CTCF_q05_peak_2935	443	.	23.1881	49.0264	44.3645	138
chr1	204446359	204446599	CTCF_q05_peak_2936	33	.	4.65046	5.96932	3.3636	193
chr1	204494642	204494879	CTCF_q05_peak_2937	96	.	8.09028	12.6636	9.60093	87
chr1	204503074	204503600	CTCF_q05_peak_2938	287	.	16.376	32.8534	28.7662	347
chr1	204506131	204507163	CTCF_q05_peak_2939	157	.	11.1052	19.1933	15.7583	431
chr1	204515931	204516264	CTCF_q05_peak_2940	38	.	4.93875	6.51697	3.88154	296
chr1	204565716	204566393	CTCF_q05_peak_2941	73	.	6.94768	10.305	7.39624	232
chr1	204623970	204624188	CTCF_q05_peak_2942	15	.	3.42162	3.9253	1.56579	169
chr1	204704460	204704626	CTCF_q05_peak_2943	16	.	3.47037	4.01679	1.62954	72
chr1	204746751	204747312	CTCF_q05_peak_2944	359	.	19.755	40.2847	35.9108	194
chr1	204751865	204752189	CTCF_q05_peak_2945	137	.	10.1935	17.0807	13.7883	257
chr1	204763794	204764221	CTCF_q05_peak_2946	81	.	7.33017	11.0897	8.11628	195
chr1	204791682	204792329	CTCF_q05_peak_2947	187	.	12.4933	22.3918	18.795	200
chr1	204806987	204808460	CTCF_q05_peak_2948	891	.	37.1503	94.8478	89.1589	288
chr1	204826949	204827176	CTCF_q05_peak_2949	67	.	6.59715	9.64956	6.76811	172
chr1	204941526	204942143	CTCF_q05_peak_2950	335	.	18.74	37.8278	33.5595	525
chr1	204989082	204989737	CTCF_q05_peak_2951	218	.	13.9273	25.5693	21.8159	395
chr1	205061549	205061790	CTCF_q05_peak_2952	42	.	5.13112	6.9109	4.21778	212
chr1	205122003	205122602	CTCF_q05_peak_2953	125	.	9.44767	15.8183	12.5695	150
chr1	205141641	205142017	CTCF_q05_peak_2954	50	.	5.64429	7.80215	5.0698	169
chr1	205229373	205229829	CTCF_q05_peak_2955	100	.	8.07095	13.1129	10.0294	224
chr1	205256258	205256568	CTCF_q05_peak_2956	86	.	7.63481	11.69	8.6866	162
chr1	205273226	205273848	CTCF_q05_peak_2957	372	.	19.0244	41.6683	37.2499	402
chr1	205298355	205298636	CTCF_q05_peak_2958	33	.	4.61197	5.95943	3.35536	249
chr1	205321577	205321919	CTCF_q05_peak_2959	61	.	6.24666	8.93379	6.11607	218
chr1	205325582	205325831	CTCF_q05_peak_2960	124	.	9.52922	15.6432	12.4102	20
chr1	205335529	205336075	CTCF_q05_peak_2961	303	.	17.5924	34.4716	30.3192	209
chr1	205354239	205354662	CTCF_q05_peak_2962	108	.	8.73725	13.9634	10.8431	120
chr1	205396911	205397471	CTCF_q05_peak_2963	153	.	10.7074	18.7163	15.3233	278
chr1	205431040	205431190	CTCF_q05_peak_2964	40	.	5.0165	6.67304	4.02779	20
chr1	205438839	205439124	CTCF_q05_peak_2965	100	.	8.32888	13.1263	10.0321	233
chr1	205449963	205450346	CTCF_q05_peak_2966	90	.	7.44072	12.0637	9.04442	254
chr1	205485393	205486072	CTCF_q05_peak_2967	320	.	18.3254	36.3085	32.0787	251
chr1	205488049	205488309	CTCF_q05_peak_2968	100	.	8.32888	13.1263	10.0321	190
chr1	205504571	205504764	CTCF_q05_peak_2969	15	.	3.45898	3.93257	1.56679	0
chr1	205524217	205524704	CTCF_q05_peak_2970	354	.	18.686	39.8069	35.4586	371
chr1	205528731	205529184	CTCF_q05_peak_2971	81	.	7.33017	11.0897	8.11628	350
chr1	205591744	205592324	CTCF_q05_peak_2972	175	.	11.9202	21.0232	17.5037	312
chr1	205631197	205631492	CTCF_q05_peak_2973	51	.	5.6686	7.86649	5.12372	257
chr1	205631926	205632244	CTCF_q05_peak_2974	181	.	11.9671	21.7135	18.1612	180
chr1	205657671	205657969	CTCF_q05_peak_2975	154	.	10.9953	18.8441	15.4251	149
chr1	205658878	205659125	CTCF_q05_peak_2976	187	.	12.4933	22.3918	18.795	189
chr1	205672127	205672527	CTCF_q05_peak_2977	89	.	7.7609	11.9414	8.92671	311
chr1	205711011	205711546	CTCF_q05_peak_2978	142	.	10.4111	17.6326	14.2813	287
chr1	205734579	205734834	CTCF_q05_peak_2979	30	.	4.3981	5.62425	3.03202	117
chr1	205749468	205749693	CTCF_q05_peak_2980	109	.	8.7962	14.0898	10.9436	127
chr1	205749934	205750535	CTCF_q05_peak_2981	248	.	15.2172	28.6899	24.806	388
chr1	205815284	205815445	CTCF_q05_peak_2982	16	.	3.47037	4.01679	1.62954	115
chr1	205907730	205908182	CTCF_q05_peak_2983	112	.	8.81783	14.4102	11.2486	210
chr1	205918889	205919356	CTCF_q05_peak_2984	101	.	7.9722	13.2962	10.1957	246
chr1	205939805	205939978	CTCF_q05_peak_2985	14	.	3.37095	3.83214	1.47734	67
chr1	205977341	205977788	CTCF_q05_peak_2986	169	.	11.4567	20.42	16.9413	256
chr1	205984034	205984337	CTCF_q05_peak_2987	86	.	7.63481	11.69	8.6866	180
chr1	206030620	206031038	CTCF_q05_peak_2988	142	.	10.4111	17.6326	14.2813	199
chr1	206106518	206107003	CTCF_q05_peak_2989	232	.	14.5621	27.0964	23.2854	223
chr1	206167167	206168005	CTCF_q05_peak_2990	371	.	17.7474	41.5662	37.1542	328
chr1	206174685	206174856	CTCF_q05_peak_2991	13	.	3.32176	3.74346	1.39295	89
chr1	206202869	206203489	CTCF_q05_peak_2992	405	.	17.6548	45.1102	40.5845	350
chr1	206461814	206462267	CTCF_q05_peak_2993	163	.	11.294	19.7989	16.354	196
chr1	206479480	206479720	CTCF_q05_peak_2994	193	.	12.6227	22.9272	19.3097	194
chr1	206490016	206490484	CTCF_q05_peak_2995	287	.	16.376	32.8534	28.7662	163
chr1	206544736	206545248	CTCF_q05_peak_2996	176	.	10.8456	21.2095	17.6844	299
chr1	206583647	206583934	CTCF_q05_peak_2997	125	.	9.44767	15.8183	12.5695	214
chr1	206606818	206607297	CTCF_q05_peak_2998	234	.	14.6603	27.3093	23.4752	258
chr1	206607658	206608478	CTCF_q05_peak_2999	109	.	8.7962	14.0898	10.9436	542
chr1	206612239	206612682	CTCF_q05_peak_3000	234	.	14.6603	27.3093	23.4752	322
chr1	206631019	206631463	CTCF_q05_peak_3001	67	.	6.59715	9.64956	6.76811	231
chr1	206634227	206634753	CTCF_q05_peak_3002	128	.	9.71703	16.0999	12.8312	403
chr1	206635043	206635519	CTCF_q05_peak_3003	139	.	10.2622	17.2288	13.9031	356
chr1	206658417	206658858	CTCF_q05_peak_3004	91	.	7.85833	12.14	9.11965	79
chr1	206664185	206664626	CTCF_q05_peak_3005	100	.	8.07095	13.1129	10.0294	166
chr1	206725556	206726222	CTCF_q05_peak_3006	81	.	7.33017	11.0897	8.11628	348
chr1	206734340	206734727	CTCF_q05_peak_3007	154	.	10.9953	18.8441	15.4251	358
chr1	206738929	206739326	CTCF_q05_peak_3008	40	.	5.03876	6.67843	4.02779	137
chr1	206798031	206798502	CTCF_q05_peak_3009	67	.	6.59715	9.64956	6.76811	399
chr1	206856736	206857236	CTCF_q05_peak_3010	99	.	8.18798	13.032	9.95406	121
chr1	206864687	206865515	CTCF_q05_peak_3011	356	.	19.7915	40.0325	35.6619	441
chr1	206910946	206911522	CTCF_q05_peak_3012	234	.	14.6603	27.3093	23.4752	423
chr1	206912415	206913290	CTCF_q05_peak_3013	251	.	15.2696	29.0611	25.1468	353
chr1	206933381	206933764	CTCF_q05_peak_3014	112	.	8.64745	14.4243	11.2574	205
chr1	206935409	206935638	CTCF_q05_peak_3015	67	.	6.59715	9.64956	6.76811	185
chr1	206979390	206979793	CTCF_q05_peak_3016	47	.	5.3148	7.45418	4.74353	301
chr1	206982286	206982558	CTCF_q05_peak_3017	112	.	8.81783	14.4102	11.2486	20
chr1	207004970	207005387	CTCF_q05_peak_3018	42	.	5.13112	6.9109	4.21778	241
chr1	207027252	207027425	CTCF_q05_peak_3019	30	.	4.3981	5.62425	3.03202	39
chr1	207052817	207053250	CTCF_q05_peak_3020	341	.	16.7615	38.4895	34.1778	277
chr1	207077795	207078279	CTCF_q05_peak_3021	213	.	13.3662	25.0536	21.3382	264
chr1	207084691	207085154	CTCF_q05_peak_3022	220	.	13.2594	25.7987	22.0244	182
chr1	207152869	207153301	CTCF_q05_peak_3023	154	.	10.9953	18.8441	15.4251	284
chr1	207164654	207164826	CTCF_q05_peak_3024	19	.	3.66508	4.40357	1.93893	108
chr1	207181791	207181954	CTCF_q05_peak_3025	30	.	4.36863	5.56262	3.00848	89
chr1	207205254	207205405	CTCF_q05_peak_3026	19	.	3.72036	4.41859	1.95053	114
chr1	207259351	207259607	CTCF_q05_peak_3027	54	.	5.86414	8.25488	5.4641	175
chr1	207321139	207321746	CTCF_q05_peak_3028	110	.	7.75091	14.1654	11.016	319
chr1	207404673	207405328	CTCF_q05_peak_3029	49	.	5.55815	7.63238	4.90442	262
chr1	207454048	207454326	CTCF_q05_peak_3030	29	.	4.40891	5.54077	2.99054	203
chr1	207499283	207499894	CTCF_q05_peak_3031	223	.	13.9514	26.1444	22.3665	389
chr1	207528393	207528834	CTCF_q05_peak_3032	54	.	5.86414	8.25488	5.4641	295
chr1	207547011	207547165	CTCF_q05_peak_3033	16	.	3.45089	4.00499	1.62954	124
chr1	207565494	207565963	CTCF_q05_peak_3034	112	.	8.81783	14.4102	11.2486	216
chr1	207579155	207579533	CTCF_q05_peak_3035	187	.	12.4933	22.3918	18.795	358
chr1	207620315	207620747	CTCF_q05_peak_3036	90	.	7.44072	12.0637	9.04442	351
chr1	207654311	207654561	CTCF_q05_peak_3037	40	.	5.0165	6.67304	4.02779	107
chr1	207672531	207672959	CTCF_q05_peak_3038	169	.	11.7283	20.4875	16.9839	181
chr1	207698923	207699348	CTCF_q05_peak_3039	187	.	12.4933	22.3918	18.795	180
chr1	207751891	207752148	CTCF_q05_peak_3040	114	.	9.02296	14.5971	11.4144	56
chr1	207797259	207797548	CTCF_q05_peak_3041	104	.	8.53255	13.5359	10.4308	263
chr1	207869283	207869678	CTCF_q05_peak_3042	54	.	5.86414	8.25488	5.4641	165
chr1	207876320	207876494	CTCF_q05_peak_3043	30	.	4.3981	5.62425	3.03202	28
chr1	207884876	207885445	CTCF_q05_peak_3044	139	.	10.2622	17.2288	13.9031	286
chr1	207897058	207897327	CTCF_q05_peak_3045	42	.	5.13112	6.9109	4.21778	164
chr1	207963696	207963951	CTCF_q05_peak_3046	37	.	4.85851	6.35992	3.73322	227
chr1	207981972	207982187	CTCF_q05_peak_3047	42	.	5.13112	6.9109	4.21778	131
chr1	207997734	207998268	CTCF_q05_peak_3048	137	.	10.1935	17.0807	13.7883	371
chr1	208021765	208022043	CTCF_q05_peak_3049	109	.	8.7962	14.0898	10.9436	155
chr1	208045649	208045879	CTCF_q05_peak_3050	223	.	14.1107	26.1484	22.3688	137
chr1	208093902	208094299	CTCF_q05_peak_3051	80	.	7.28104	10.9849	8.041	47
chr1	208132127	208132607	CTCF_q05_peak_3052	125	.	9.44767	15.8183	12.5695	106
chr1	208245120	208245689	CTCF_q05_peak_3053	169	.	11.7283	20.4875	16.9839	404
chr1	208652229	208652720	CTCF_q05_peak_3054	78	.	7.16643	10.7453	7.81193	260
chr1	208654202	208654437	CTCF_q05_peak_3055	125	.	9.44767	15.8183	12.5695	141
chr1	209190606	209191070	CTCF_q05_peak_3056	124	.	9.52922	15.6432	12.4102	222
chr1	209202786	209203247	CTCF_q05_peak_3057	251	.	15.3934	29.0705	25.1468	379
chr1	209248693	209249092	CTCF_q05_peak_3058	125	.	9.44767	15.8183	12.5695	174
chr1	209334994	209335521	CTCF_q05_peak_3059	40	.	5.0403	6.72164	4.07007	455
chr1	209354252	209354703	CTCF_q05_peak_3060	151	.	10.3769	18.5192	15.1429	261
chr1	209435861	209436122	CTCF_q05_peak_3061	268	.	16.1264	30.8519	26.8501	86
chr1	209490197	209490408	CTCF_q05_peak_3062	42	.	5.13112	6.9109	4.21778	8
chr1	209513476	209513791	CTCF_q05_peak_3063	196	.	12.5969	23.246	19.6155	184
chr1	209566055	209566467	CTCF_q05_peak_3064	335	.	18.74	37.8278	33.5595	187
chr1	209569415	209569842	CTCF_q05_peak_3065	303	.	15.9444	34.4367	30.3042	214
chr1	209576597	209577165	CTCF_q05_peak_3066	356	.	19.7915	40.0325	35.6619	243
chr1	209601966	209602347	CTCF_q05_peak_3067	187	.	12.4933	22.3918	18.795	264
chr1	209627649	209628058	CTCF_q05_peak_3068	86	.	7.63481	11.69	8.6866	240
chr1	209649258	209649421	CTCF_q05_peak_3069	19	.	3.77907	4.46002	1.97872	113
chr1	209653009	209653311	CTCF_q05_peak_3070	149	.	10.7496	18.3219	14.9559	163
chr1	209692844	209693331	CTCF_q05_peak_3071	267	.	15.9637	30.779	26.7994	216
chr1	209747575	209748249	CTCF_q05_peak_3072	814	.	31.058	86.969	81.4423	360
chr1	209823026	209823674	CTCF_q05_peak_3073	249	.	14.4124	28.8457	24.954	383
chr1	209827568	209827870	CTCF_q05_peak_3074	124	.	7.80259	15.6151	12.406	132
chr1	209860273	209860575	CTCF_q05_peak_3075	74	.	6.92829	10.374	7.4554	217
chr1	209899958	209900370	CTCF_q05_peak_3076	109	.	8.7962	14.0898	10.9436	206
chr1	209989560	209990039	CTCF_q05_peak_3077	81	.	7.33017	11.0897	8.11628	408
chr1	210143270	210143939	CTCF_q05_peak_3078	191	.	12.6997	22.8087	19.1989	373
chr1	210311029	210311635	CTCF_q05_peak_3079	115	.	8.38073	14.7651	11.5785	263
chr1	210329017	210329242	CTCF_q05_peak_3080	37	.	4.88691	6.41728	3.78477	138
chr1	210373705	210374739	CTCF_q05_peak_3081	475	.	24.3658	52.3379	47.5691	710
chr1	210400751	210401016	CTCF_q05_peak_3082	185	.	12.4613	22.1571	18.573	50
chr1	210407202	210407449	CTCF_q05_peak_3083	88	.	7.49445	11.8312	8.81951	202
chr1	210448355	210448512	CTCF_q05_peak_3084	139	.	10.2622	17.2288	13.9031	123
chr1	210584323	210584778	CTCF_q05_peak_3085	121	.	9.16296	15.3132	12.1135	220
chr1	210949905	210950342	CTCF_q05_peak_3086	81	.	7.33017	11.0897	8.11628	242
chr1	211134167	211134691	CTCF_q05_peak_3087	404	.	20.1774	45.0122	40.4877	153
chr1	211135290	211135555	CTCF_q05_peak_3088	125	.	9.44767	15.8183	12.5695	229
chr1	211258647	211259231	CTCF_q05_peak_3089	54	.	5.86414	8.25488	5.4641	554
chr1	211259423	211259595	CTCF_q05_peak_3090	54	.	5.86414	8.25488	5.4641	60
chr1	211323390	211323896	CTCF_q05_peak_3091	86	.	7.55814	11.6857	8.6866	78
chr1	211352709	211353306	CTCF_q05_peak_3092	86	.	7.63481	11.69	8.6866	353
chr1	211470015	211470501	CTCF_q05_peak_3093	231	.	14.4925	26.9471	23.1417	204
chr1	211476011	211476584	CTCF_q05_peak_3094	37	.	4.85851	6.35992	3.73322	461
chr1	211513964	211514424	CTCF_q05_peak_3095	184	.	12.3778	21.9766	18.4179	192
chr1	211515289	211515828	CTCF_q05_peak_3096	388	.	19.6009	43.334	38.8589	212
chr1	211516936	211517139	CTCF_q05_peak_3097	16	.	3.47037	4.01679	1.62954	45
chr1	211577824	211578114	CTCF_q05_peak_3098	185	.	12.4613	22.1571	18.573	107
chr1	211578997	211579754	CTCF_q05_peak_3099	65	.	5.97595	9.35455	6.51475	296
chr1	211652105	211652317	CTCF_q05_peak_3100	16	.	3.47037	4.01679	1.62954	103
chr1	211655214	211655635	CTCF_q05_peak_3101	201	.	13.1943	23.8515	20.1857	298
chr1	211675494	211676032	CTCF_q05_peak_3102	119	.	9.28711	15.1316	11.9373	430
chr1	211680647	211681128	CTCF_q05_peak_3103	63	.	6.21882	9.16235	6.32833	412
chr1	211698066	211698914	CTCF_q05_peak_3104	478	.	24.2926	52.6529	47.8747	563
chr1	211735626	211736076	CTCF_q05_peak_3105	37	.	4.85851	6.35992	3.73322	302
chr1	212011890	212012304	CTCF_q05_peak_3106	154	.	10.9953	18.8441	15.4251	252
chr1	212034866	212035847	CTCF_q05_peak_3107	482	.	23.8839	53.002	48.2168	537
chr1	212062382	212063254	CTCF_q05_peak_3108	216	.	13.8561	25.4149	21.6873	460
chr1	212070670	212071065	CTCF_q05_peak_3109	41	.	5.09673	6.8385	4.18025	93
chr1	212284770	212285416	CTCF_q05_peak_3110	309	.	16.7184	35.1391	30.9659	536
chr1	212291451	212291767	CTCF_q05_peak_3111	54	.	5.86414	8.25488	5.4641	114
chr1	212367946	212368388	CTCF_q05_peak_3112	112	.	8.81783	14.4102	11.2486	244
chr1	212432655	212432895	CTCF_q05_peak_3113	19	.	3.66508	4.40357	1.93893	122
chr1	212455851	212456528	CTCF_q05_peak_3114	157	.	11.1052	19.1933	15.7583	192
chr1	212457718	212457972	CTCF_q05_peak_3115	40	.	5.03876	6.67843	4.02779	66
chr1	212477084	212477512	CTCF_q05_peak_3116	208	.	13.287	24.5252	20.8267	229
chr1	212478095	212478247	CTCF_q05_peak_3117	27	.	4.21363	5.25064	2.72736	45
chr1	212595815	212596557	CTCF_q05_peak_3118	179	.	12.1257	21.4443	17.9068	327
chr1	212608397	212608746	CTCF_q05_peak_3119	308	.	17.5289	35.0189	30.8517	113
chr1	212630215	212630441	CTCF_q05_peak_3120	45	.	5.05658	7.29525	4.59083	21
chr1	212665133	212665821	CTCF_q05_peak_3121	565	.	27.8546	61.5406	56.5141	295
chr1	212699137	212699383	CTCF_q05_peak_3122	62	.	6.29845	9.09976	6.26826	49
chr1	212749785	212750183	CTCF_q05_peak_3123	67	.	6.59715	9.64956	6.76811	114
chr1	212782511	212782862	CTCF_q05_peak_3124	268	.	16.1264	30.8519	26.8501	240
chr1	212857854	212858227	CTCF_q05_peak_3125	37	.	4.85851	6.35992	3.73322	333
chr1	212967779	212967989	CTCF_q05_peak_3126	30	.	4.3981	5.62425	3.03202	95
chr1	212995332	212995713	CTCF_q05_peak_3127	139	.	10.2622	17.2288	13.9031	339
chr1	213015530	213016051	CTCF_q05_peak_3128	50	.	5.64429	7.80215	5.0698	20
chr1	213122431	213122977	CTCF_q05_peak_3129	149	.	10.6296	18.2712	14.9079	367
chr1	213123546	213123989	CTCF_q05_peak_3130	67	.	6.59715	9.64956	6.76811	331
chr1	213176437	213176610	CTCF_q05_peak_3131	32	.	4.43686	5.85009	3.25285	26
chr1	213244501	213245025	CTCF_q05_peak_3132	196	.	12.5969	23.246	19.6155	183
chr1	213374090	213374707	CTCF_q05_peak_3133	87	.	7.64245	11.7051	8.70012	400
chr1	213564188	213564350	CTCF_q05_peak_3134	38	.	4.93875	6.51697	3.88154	127
chr1	214123141	214123618	CTCF_q05_peak_3135	187	.	12.4933	22.3918	18.795	225
chr1	214213578	214214409	CTCF_q05_peak_3136	185	.	12.4613	22.1571	18.573	478
chr1	214261241	214261913	CTCF_q05_peak_3137	263	.	15.7395	30.3329	26.3753	430
chr1	214328959	214329202	CTCF_q05_peak_3138	124	.	9.52922	15.6432	12.4102	38
chr1	214331833	214332240	CTCF_q05_peak_3139	81	.	7.33017	11.0897	8.11628	156
chr1	214332782	214333153	CTCF_q05_peak_3140	109	.	8.7962	14.0898	10.9436	225
chr1	214333714	214333887	CTCF_q05_peak_3141	26	.	4.16444	5.15548	2.63552	61
chr1	214388773	214388978	CTCF_q05_peak_3142	26	.	4.16444	5.15548	2.63552	28
chr1	214446087	214446432	CTCF_q05_peak_3143	54	.	5.86414	8.25488	5.4641	225
chr1	214446771	214447196	CTCF_q05_peak_3144	65	.	6.34146	9.36624	6.52088	259
chr1	214552153	214552490	CTCF_q05_peak_3145	19	.	3.77907	4.46002	1.97872	294
chr1	214585082	214585569	CTCF_q05_peak_3146	148	.	10.6991	18.2169	14.8552	352
chr1	214602910	214603449	CTCF_q05_peak_3147	320	.	18.3254	36.3085	32.0787	196
chr1	214627945	214628419	CTCF_q05_peak_3148	256	.	15.5218	29.5728	25.6345	325
chr1	214637763	214638105	CTCF_q05_peak_3149	61	.	6.24666	8.93379	6.11607	165
chr1	214808817	214809231	CTCF_q05_peak_3150	37	.	4.85851	6.35992	3.73322	255
chr1	215076371	215076542	CTCF_q05_peak_3151	26	.	4.16444	5.15548	2.63552	154
chr1	215146508	215146689	CTCF_q05_peak_3152	17	.	3.44485	4.14132	1.74526	32
chr1	215526324	215526989	CTCF_q05_peak_3153	187	.	12.4933	22.3918	18.795	495
chr1	215710331	215710780	CTCF_q05_peak_3154	74	.	6.92829	10.374	7.4554	214
chr1	216742876	216743175	CTCF_q05_peak_3155	42	.	5.13112	6.9109	4.21778	160
chr1	217334104	217334441	CTCF_q05_peak_3156	124	.	9.52922	15.6432	12.4102	17
chr1	217591015	217591199	CTCF_q05_peak_3157	37	.	4.85851	6.35992	3.73322	113
chr1	217631093	217631332	CTCF_q05_peak_3158	42	.	5.16409	6.89926	4.21778	203
chr1	217747185	217747562	CTCF_q05_peak_3159	86	.	7.63481	11.69	8.6866	170
chr1	217912070	217912301	CTCF_q05_peak_3160	41	.	5.09673	6.8385	4.18025	187
chr1	218171332	218171775	CTCF_q05_peak_3161	210	.	13.2267	24.7997	21.091	284
chr1	218329815	218330473	CTCF_q05_peak_3162	268	.	16.1264	30.8519	26.8501	337
chr1	218339100	218339650	CTCF_q05_peak_3163	178	.	11.7643	21.3492	17.8188	368
chr1	218377289	218377465	CTCF_q05_peak_3164	16	.	3.47037	4.01679	1.62954	74
chr1	218521565	218522147	CTCF_q05_peak_3165	169	.	11.7283	20.4875	16.9839	360
chr1	218674309	218674686	CTCF_q05_peak_3166	40	.	5.03876	6.67843	4.02779	141
chr1	218815881	218816047	CTCF_q05_peak_3167	19	.	3.66508	4.40357	1.93893	122
chr1	219067136	219067478	CTCF_q05_peak_3168	114	.	9.02296	14.5971	11.4144	212
chr1	219173801	219174164	CTCF_q05_peak_3169	61	.	6.24666	8.93379	6.11607	70
chr1	219204607	219205144	CTCF_q05_peak_3170	95	.	8.06319	12.5709	9.51074	286
chr1	219385816	219386298	CTCF_q05_peak_3171	47	.	5.4746	7.4713	4.75811	310
chr1	219416551	219417204	CTCF_q05_peak_3172	319	.	17.6356	36.1943	31.9849	431
chr1	219567508	219567746	CTCF_q05_peak_3173	33	.	4.61197	5.95943	3.35536	186
chr1	219660916	219661511	CTCF_q05_peak_3174	73	.	6.94074	10.2914	7.38409	257
chr1	219710994	219711165	CTCF_q05_peak_3175	42	.	5.13112	6.9109	4.21778	132
chr1	219812523	219813014	CTCF_q05_peak_3176	347	.	17.5388	39.1172	34.7924	234
chr1	219991165	219991388	CTCF_q05_peak_3177	33	.	4.61197	5.95943	3.35536	91
chr1	220086152	220086333	CTCF_q05_peak_3178	30	.	4.3981	5.62425	3.03202	61
chr1	220089763	220090277	CTCF_q05_peak_3179	125	.	9.58054	15.8315	12.5806	254
chr1	220093815	220094036	CTCF_q05_peak_3180	75	.	7.05536	10.5191	7.59621	146
chr1	220124065	220124298	CTCF_q05_peak_3181	48	.	5.55259	7.62156	4.89537	151
chr1	220218657	220218855	CTCF_q05_peak_3182	54	.	5.86414	8.25488	5.4641	135
chr1	220272210	220272582	CTCF_q05_peak_3183	48	.	5.55259	7.62156	4.89537	138
chr1	220280989	220281451	CTCF_q05_peak_3184	24	.	4.03548	4.91769	2.41942	275
chr1	220296195	220296709	CTCF_q05_peak_3185	172	.	11.7993	20.7801	17.2634	230
chr1	220454141	220454402	CTCF_q05_peak_3186	25	.	4.10595	5.04445	2.53974	111
chr1	220545189	220545364	CTCF_q05_peak_3187	30	.	4.3981	5.62425	3.03202	80
chr1	220679898	220680331	CTCF_q05_peak_3188	95	.	8.06319	12.5709	9.51074	222
chr1	220686043	220686204	CTCF_q05_peak_3189	19	.	3.77907	4.46002	1.97872	24
chr1	220690059	220690509	CTCF_q05_peak_3190	203	.	13.2006	24.0533	20.3681	219
chr1	220726760	220726910	CTCF_q05_peak_3191	19	.	3.66508	4.40357	1.93893	93
chr1	220733052	220733663	CTCF_q05_peak_3192	153	.	10.7074	18.7163	15.3233	303
chr1	220748022	220748323	CTCF_q05_peak_3193	65	.	6.34146	9.36624	6.52088	217
chr1	220775058	220775834	CTCF_q05_peak_3194	251	.	15.3934	29.0705	25.1468	528
chr1	220776429	220777125	CTCF_q05_peak_3195	249	.	14.4124	28.8457	24.954	446
chr1	220803649	220804203	CTCF_q05_peak_3196	201	.	13.1943	23.8515	20.1857	170
chr1	220810074	220810347	CTCF_q05_peak_3197	303	.	17.5924	34.4716	30.3192	108
chr1	220874180	220874547	CTCF_q05_peak_3198	48	.	5.55259	7.62156	4.89537	207
chr1	221203374	221203941	CTCF_q05_peak_3199	153	.	10.7074	18.7163	15.3233	382
chr1	221263725	221263977	CTCF_q05_peak_3200	48	.	5.55259	7.62156	4.89537	12
chr1	221356903	221357079	CTCF_q05_peak_3201	30	.	4.3981	5.62425	3.03202	44
chr1	221435405	221435856	CTCF_q05_peak_3202	234	.	14.6603	27.3093	23.4752	276
chr1	221439269	221439626	CTCF_q05_peak_3203	19	.	3.77907	4.46002	1.97872	183
chr1	221439830	221440291	CTCF_q05_peak_3204	54	.	5.76497	8.18836	5.42725	378
chr1	221478027	221478182	CTCF_q05_peak_3205	34	.	4.71933	6.09617	3.48771	127
chr1	221742168	221742545	CTCF_q05_peak_3206	138	.	8.40929	17.1345	13.8366	191
chr1	221742768	221743094	CTCF_q05_peak_3207	33	.	4.65046	5.96932	3.3636	55
chr1	221857038	221857462	CTCF_q05_peak_3208	188	.	12.5058	22.4168	18.8183	197
chr1	221979720	221979901	CTCF_q05_peak_3209	42	.	5.13112	6.9109	4.21778	154
chr1	222009289	222009510	CTCF_q05_peak_3210	42	.	5.13112	6.9109	4.21778	164
chr1	222096004	222096536	CTCF_q05_peak_3211	99	.	8.18798	13.032	9.95406	228
chr1	222167175	222167612	CTCF_q05_peak_3212	67	.	6.57397	9.60014	6.74628	355
chr1	222387608	222387814	CTCF_q05_peak_3213	40	.	5.0165	6.67304	4.02779	143
chr1	222455063	222455678	CTCF_q05_peak_3214	284	.	16.6578	32.5153	28.4607	400
chr1	222464967	222466084	CTCF_q05_peak_3215	223	.	13.9514	26.1444	22.3665	283
chr1	222503881	222504046	CTCF_q05_peak_3216	30	.	4.3981	5.62425	3.03202	45
chr1	222634360	222635032	CTCF_q05_peak_3217	268	.	16.1264	30.8519	26.8501	264
chr1	222643951	222644546	CTCF_q05_peak_3218	142	.	10.4111	17.6326	14.2813	281
chr1	222713240	222713460	CTCF_q05_peak_3219	20	.	3.67751	4.49469	2.01255	129
chr1	222792765	222793206	CTCF_q05_peak_3220	42	.	5.13112	6.9109	4.21778	41
chr1	223081248	223081936	CTCF_q05_peak_3221	127	.	8.87372	16.0095	12.7525	240
chr1	223090052	223090433	CTCF_q05_peak_3222	201	.	13.1943	23.8515	20.1857	203
chr1	223123479	223124447	CTCF_q05_peak_3223	289	.	16.9329	33.0743	28.982	514
chr1	223129275	223129736	CTCF_q05_peak_3224	81	.	7.33017	11.0897	8.11628	278
chr1	223133595	223134179	CTCF_q05_peak_3225	336	.	18.2655	37.8878	33.609	292
chr1	223143069	223143275	CTCF_q05_peak_3226	54	.	5.86414	8.25488	5.4641	72
chr1	223233705	223233913	CTCF_q05_peak_3227	24	.	3.94387	4.90266	2.4106	18
chr1	223531689	223532135	CTCF_q05_peak_3228	92	.	7.85755	12.2277	9.20345	103
chr1	223556845	223557231	CTCF_q05_peak_3229	74	.	6.92829	10.374	7.4554	186
chr1	223628192	223628615	CTCF_q05_peak_3230	124	.	9.52922	15.6432	12.4102	317
chr1	223670420	223670901	CTCF_q05_peak_3231	139	.	10.2622	17.2288	13.9031	236
chr1	223684354	223684779	CTCF_q05_peak_3232	256	.	15.1163	29.578	25.6345	143
chr1	223696378	223696826	CTCF_q05_peak_3233	169	.	11.7283	20.4875	16.9839	223
chr1	223698062	223698792	CTCF_q05_peak_3234	370	.	20.1483	41.49	37.082	173
chr1	223701127	223701501	CTCF_q05_peak_3235	54	.	5.86414	8.25488	5.4641	36
chr1	223707343	223708276	CTCF_q05_peak_3236	167	.	11.3372	20.2032	16.7306	547
chr1	223712134	223712314	CTCF_q05_peak_3237	29	.	4.40891	5.54077	2.99054	96
chr1	223749375	223749600	CTCF_q05_peak_3238	81	.	7.33017	11.0897	8.11628	133
chr1	223771928	223772234	CTCF_q05_peak_3239	30	.	4.4554	5.62145	3.03202	117
chr1	223846084	223846453	CTCF_q05_peak_3240	95	.	8.06319	12.5709	9.51074	94
chr1	223908290	223908442	CTCF_q05_peak_3241	15	.	3.45898	3.93257	1.56679	52
chr1	223920802	223921221	CTCF_q05_peak_3242	61	.	6.19172	8.91284	6.10659	235
chr1	223992459	223992865	CTCF_q05_peak_3243	57	.	5.84628	8.55341	5.75471	188
chr1	224004722	224004939	CTCF_q05_peak_3244	86	.	7.63481	11.69	8.6866	85
chr1	224050624	224051239	CTCF_q05_peak_3245	204	.	13.0959	24.1646	20.4768	539
chr1	224106694	224106924	CTCF_q05_peak_3246	30	.	4.3981	5.62425	3.03202	15
chr1	224116092	224116614	CTCF_q05_peak_3247	54	.	5.86414	8.25488	5.4641	213
chr1	224153076	224153240	CTCF_q05_peak_3248	86	.	7.63481	11.69	8.6866	88
chr1	224182965	224183119	CTCF_q05_peak_3249	40	.	5.03876	6.67843	4.02779	99
chr1	224329967	224330497	CTCF_q05_peak_3250	73	.	6.94074	10.2914	7.38409	347
chr1	224333337	224333939	CTCF_q05_peak_3251	154	.	10.9953	18.8441	15.4251	302
chr1	224457495	224458013	CTCF_q05_peak_3252	402	.	21.5332	44.7505	40.2366	298
chr1	224503253	224503452	CTCF_q05_peak_3253	30	.	4.3981	5.62425	3.03202	129
chr1	224513665	224513998	CTCF_q05_peak_3254	157	.	11.1052	19.1933	15.7583	67
chr1	224641224	224641454	CTCF_q05_peak_3255	42	.	5.13112	6.9109	4.21778	42
chr1	224644510	224644954	CTCF_q05_peak_3256	86	.	7.55814	11.6857	8.6866	248
chr1	224652230	224652629	CTCF_q05_peak_3257	29	.	4.40891	5.54077	2.99054	258
chr1	224851498	224851876	CTCF_q05_peak_3258	201	.	13.1943	23.8515	20.1857	307
chr1	224852869	224853371	CTCF_q05_peak_3259	306	.	17.6384	34.852	30.6874	219
chr1	224922557	224922949	CTCF_q05_peak_3260	86	.	7.63481	11.69	8.6866	149
chr1	224929316	224929742	CTCF_q05_peak_3261	142	.	10.4111	17.6326	14.2813	306
chr1	225318920	225319165	CTCF_q05_peak_3262	34	.	4.71933	6.09617	3.48771	99
chr1	225438250	225438509	CTCF_q05_peak_3263	50	.	5.64939	7.83283	5.09954	83
chr1	225454824	225454994	CTCF_q05_peak_3264	29	.	4.40891	5.54077	2.99054	59
chr1	225474912	225475206	CTCF_q05_peak_3265	184	.	12.3778	21.9766	18.4179	244
chr1	225480859	225481259	CTCF_q05_peak_3266	172	.	11.6192	20.7175	17.2117	87
chr1	225508638	225508835	CTCF_q05_peak_3267	48	.	5.55259	7.62156	4.89537	72
chr1	225554206	225554633	CTCF_q05_peak_3268	99	.	8.18798	13.032	9.95406	187
chr1	225603666	225603859	CTCF_q05_peak_3269	19	.	3.77907	4.46002	1.97872	97
chr1	225772313	225772817	CTCF_q05_peak_3270	151	.	10.3769	18.5192	15.1429	200
chr1	225777200	225777843	CTCF_q05_peak_3271	268	.	16.1264	30.8519	26.8501	449
chr1	225809965	225810156	CTCF_q05_peak_3272	54	.	5.86414	8.25488	5.4641	60
chr1	225845801	225846177	CTCF_q05_peak_3273	61	.	6.24666	8.93379	6.11607	170
chr1	225875185	225875727	CTCF_q05_peak_3274	67	.	6.59715	9.64956	6.76811	221
chr1	225883104	225883395	CTCF_q05_peak_3275	25	.	4.10595	5.04445	2.53974	106
chr1	225911502	225911858	CTCF_q05_peak_3276	125	.	9.44767	15.8183	12.5695	116
chr1	225924175	225924452	CTCF_q05_peak_3277	142	.	10.4111	17.6326	14.2813	144
chr1	225962578	225962731	CTCF_q05_peak_3278	54	.	5.86414	8.25488	5.4641	7
chr1	225975974	225976385	CTCF_q05_peak_3279	67	.	6.55294	9.5556	6.70283	112
chr1	225999285	225999750	CTCF_q05_peak_3280	54	.	5.82484	8.17171	5.41604	159
chr1	226062495	226062896	CTCF_q05_peak_3281	176	.	11.1611	21.2234	17.6953	155
chr1	226064209	226065004	CTCF_q05_peak_3282	374	.	20.5245	41.9185	37.484	385
chr1	226124932	226125612	CTCF_q05_peak_3283	268	.	16.1264	30.8519	26.8501	297
chr1	226127922	226128079	CTCF_q05_peak_3284	46	.	5.39352	7.31811	4.61165	30
chr1	226196936	226197403	CTCF_q05_peak_3285	138	.	9.56664	17.1543	13.853	204
chr1	226200841	226201112	CTCF_q05_peak_3286	43	.	5.23836	7.03266	4.33781	165
chr1	226408085	226408608	CTCF_q05_peak_3287	79	.	6.90924	10.8609	7.92277	200
chr1	226443532	226443890	CTCF_q05_peak_3288	30	.	4.3981	5.62425	3.03202	85
chr1	226547622	226548142	CTCF_q05_peak_3289	218	.	13.9273	25.5693	21.8159	226
chr1	226550579	226550785	CTCF_q05_peak_3290	54	.	5.86414	8.25488	5.4641	40
chr1	226570120	226570273	CTCF_q05_peak_3291	42	.	5.13112	6.9109	4.21778	40
chr1	226608894	226609107	CTCF_q05_peak_3292	153	.	10.7074	18.7163	15.3233	5
chr1	226626423	226626687	CTCF_q05_peak_3293	201	.	13.1943	23.8515	20.1857	142
chr1	226634082	226634502	CTCF_q05_peak_3294	125	.	9.44767	15.8183	12.5695	242
chr1	226711126	226711366	CTCF_q05_peak_3295	124	.	9.52922	15.6432	12.4102	209
chr1	226814997	226815403	CTCF_q05_peak_3296	114	.	9.02296	14.5971	11.4144	218
chr1	226828195	226828485	CTCF_q05_peak_3297	370	.	20.1281	41.4494	37.0437	63
chr1	226912542	226912785	CTCF_q05_peak_3298	29	.	4.32026	5.46316	2.92618	18
chr1	226940050	226940257	CTCF_q05_peak_3299	130	.	7.96213	16.364	13.0905	30
chr1	227234973	227235250	CTCF_q05_peak_3300	40	.	5.03876	6.67843	4.02779	82
chr1	227356899	227357473	CTCF_q05_peak_3301	23	.	3.98611	4.82361	2.33365	515
chr1	227437867	227438310	CTCF_q05_peak_3302	61	.	6.24666	8.93379	6.11607	260
chr1	227481527	227481775	CTCF_q05_peak_3303	164	.	10.3527	19.8783	16.428	194
chr1	227542742	227543126	CTCF_q05_peak_3304	109	.	8.7962	14.0898	10.9436	45
chr1	227563448	227563868	CTCF_q05_peak_3305	92	.	7.85755	12.2277	9.20345	214
chr1	227728240	227728411	CTCF_q05_peak_3306	24	.	4.04514	4.93134	2.43067	84
chr1	227762357	227762829	CTCF_q05_peak_3307	124	.	9.52922	15.6432	12.4102	145
chr1	227788061	227788452	CTCF_q05_peak_3308	108	.	8.73725	13.9634	10.8431	202
chr1	227946491	227946980	CTCF_q05_peak_3309	95	.	8.06319	12.5709	9.51074	210
chr1	227968043	227968234	CTCF_q05_peak_3310	28	.	4.25184	5.38216	2.85119	116
chr1	227999398	227999745	CTCF_q05_peak_3311	335	.	18.74	37.8278	33.5595	133
chr1	228082532	228082721	CTCF_q05_peak_3312	218	.	13.9273	25.5693	21.8159	79
chr1	228131104	228131306	CTCF_q05_peak_3313	154	.	10.9953	18.8441	15.4251	44
chr1	228139843	228140267	CTCF_q05_peak_3314	315	.	16.3104	35.7029	31.5201	254
chr1	228165364	228166388	CTCF_q05_peak_3315	346	.	18.204	38.9565	34.639	227
chr1	228180269	228180636	CTCF_q05_peak_3316	41	.	5.09673	6.8385	4.18025	188
chr1	228213473	228213666	CTCF_q05_peak_3317	22	.	3.92877	4.72081	2.23345	43
chr1	228378604	228378880	CTCF_q05_peak_3318	78	.	7.18906	10.7921	7.85818	52
chr1	228406798	228407170	CTCF_q05_peak_3319	169	.	11.7283	20.4875	16.9839	203
chr1	228457067	228459789	CTCF_q05_peak_3320	206	.	12.6829	24.3024	20.609	2303
chr1	228463856	228464039	CTCF_q05_peak_3321	51	.	5.6686	7.86649	5.12372	30
chr1	228487129	228487389	CTCF_q05_peak_3322	67	.	6.59715	9.64956	6.76811	104
chr1	228500867	228501471	CTCF_q05_peak_3323	169	.	11.7283	20.4875	16.9839	234
chr1	228515262	228515771	CTCF_q05_peak_3324	154	.	10.9953	18.8441	15.4251	204
chr1	228647834	228648124	CTCF_q05_peak_3325	67	.	6.59715	9.64956	6.76811	111
chr1	228664172	228664709	CTCF_q05_peak_3326	534	.	26.3748	58.425	53.4776	337
chr1	228691867	228692339	CTCF_q05_peak_3327	109	.	8.7962	14.0898	10.9436	164
chr1	228838703	228838904	CTCF_q05_peak_3328	21	.	3.87306	4.62253	2.1376	62
chr1	228860594	228860948	CTCF_q05_peak_3329	28	.	4.29986	5.4218	2.88578	229
chr1	228861160	228861390	CTCF_q05_peak_3330	26	.	4.16861	5.16348	2.64146	16
chr1	229225544	229225764	CTCF_q05_peak_3331	53	.	5.79702	8.11346	5.36239	136
chr1	229227411	229227986	CTCF_q05_peak_3332	93	.	7.95824	12.3477	9.32148	118
chr1	229231292	229231929	CTCF_q05_peak_3333	43	.	5.18847	7.05136	4.35063	503
chr1	229253524	229253721	CTCF_q05_peak_3334	24	.	4.03548	4.91769	2.41942	29
chr1	229255071	229255265	CTCF_q05_peak_3335	27	.	4.27605	5.3143	2.78749	139
chr1	229257956	229258436	CTCF_q05_peak_3336	408	.	21.8431	45.4143	40.8755	327
chr1	229453285	229453616	CTCF_q05_peak_3337	42	.	5.13112	6.9109	4.21778	106
chr1	229481986	229482388	CTCF_q05_peak_3338	48	.	5.55259	7.62156	4.89537	252
chr1	229514840	229515047	CTCF_q05_peak_3339	54	.	5.86414	8.25488	5.4641	109
chr1	229558735	229559437	CTCF_q05_peak_3340	181	.	11.9671	21.7135	18.1612	273
chr1	229661289	229661663	CTCF_q05_peak_3341	99	.	8.18798	13.032	9.95406	165
chr1	229714770	229715194	CTCF_q05_peak_3342	124	.	9.52922	15.6432	12.4102	270
chr1	229849198	229849516	CTCF_q05_peak_3343	81	.	7.33017	11.0897	8.11628	48
chr1	229953456	229953616	CTCF_q05_peak_3344	19	.	3.66508	4.40357	1.93893	126
chr1	230066856	230067037	CTCF_q05_peak_3345	42	.	5.13112	6.9109	4.21778	121
chr1	230104831	230105054	CTCF_q05_peak_3346	43	.	5.18847	7.05136	4.35063	44
chr1	230120887	230121251	CTCF_q05_peak_3347	54	.	5.86414	8.25488	5.4641	263
chr1	230167372	230167765	CTCF_q05_peak_3348	86	.	7.63481	11.69	8.6866	181
chr1	230310573	230310963	CTCF_q05_peak_3349	374	.	20.5245	41.9185	37.484	185
chr1	230632256	230632490	CTCF_q05_peak_3350	42	.	5.13112	6.9109	4.21778	90
chr1	230642171	230642730	CTCF_q05_peak_3351	255	.	15.4978	29.5236	25.5914	208
chr1	230797842	230798105	CTCF_q05_peak_3352	94	.	8.00915	12.4553	9.42205	208
chr1	230917208	230917803	CTCF_q05_peak_3353	95	.	8.06319	12.5709	9.51074	63
chr1	230978793	230979248	CTCF_q05_peak_3354	298	.	15.2825	33.9697	29.8564	199
chr1	231091742	231092354	CTCF_q05_peak_3355	203	.	13.1874	24.0268	20.3464	443
chr1	231211300	231211765	CTCF_q05_peak_3356	281	.	16.6399	32.1784	28.1405	258
chr1	231316009	231316208	CTCF_q05_peak_3357	19	.	3.66508	4.40357	1.93893	117
chr1	231323053	231323283	CTCF_q05_peak_3358	42	.	5.13112	6.9109	4.21778	48
chr1	231337891	231338285	CTCF_q05_peak_3359	74	.	6.92829	10.374	7.4554	337
chr1	231357743	231358449	CTCF_q05_peak_3360	214	.	13.7242	25.1325	21.416	168
chr1	231528370	231528884	CTCF_q05_peak_3361	124	.	9.52922	15.6432	12.4102	215
chr1	231550529	231550711	CTCF_q05_peak_3362	19	.	3.6522	4.3768	1.93893	97
chr1	231603896	231604472	CTCF_q05_peak_3363	245	.	13.8185	28.3978	24.5197	283
chr1	231725292	231725454	CTCF_q05_peak_3364	169	.	11.7283	20.4875	16.9839	63
chr1	231756809	231757220	CTCF_q05_peak_3365	67	.	6.59715	9.64956	6.76811	337
chr1	231806667	231807109	CTCF_q05_peak_3366	73	.	6.94768	10.305	7.39624	250
chr1	231866597	231867039	CTCF_q05_peak_3367	166	.	11.4612	20.1181	16.6558	138
chr1	231931860	231932215	CTCF_q05_peak_3368	62	.	6.29845	9.09976	6.26826	167
chr1	232170899	232171071	CTCF_q05_peak_3369	30	.	4.3981	5.62425	3.03202	158
chr1	232211115	232211509	CTCF_q05_peak_3370	42	.	5.13112	6.9109	4.21778	178
chr1	232529867	232530095	CTCF_q05_peak_3371	40	.	5.03876	6.67843	4.02779	135
chr1	232620471	232620672	CTCF_q05_peak_3372	19	.	3.66508	4.40357	1.93893	87
chr1	232627823	232628057	CTCF_q05_peak_3373	40	.	5.0165	6.67304	4.02779	144
chr1	232630263	232631049	CTCF_q05_peak_3374	67	.	6.59715	9.64956	6.76811	499
chr1	232635724	232636161	CTCF_q05_peak_3375	154	.	10.9953	18.8441	15.4251	282
chr1	232950236	232950574	CTCF_q05_peak_3376	153	.	10.7074	18.7163	15.3233	275
chr1	232953086	232953331	CTCF_q05_peak_3377	51	.	5.6686	7.86649	5.12372	98
chr1	233025452	233025803	CTCF_q05_peak_3378	30	.	4.3981	5.62425	3.03202	177
chr1	233113131	233113447	CTCF_q05_peak_3379	73	.	6.94768	10.305	7.39624	164
chr1	233113794	233113967	CTCF_q05_peak_3380	13	.	3.27398	3.65889	1.31173	14
chr1	233304283	233304930	CTCF_q05_peak_3381	405	.	21.5163	45.1299	40.5965	382
chr1	233327365	233327729	CTCF_q05_peak_3382	337	.	16.0891	38.054	33.7715	123
chr1	233364654	233365125	CTCF_q05_peak_3383	211	.	13.4838	24.9023	21.1913	217
chr1	233394717	233395103	CTCF_q05_peak_3384	192	.	12.1064	22.8254	19.2108	334
chr1	233424852	233425398	CTCF_q05_peak_3385	54	.	5.86414	8.25488	5.4641	265
chr1	233440817	233441287	CTCF_q05_peak_3386	164	.	10.3527	19.8783	16.428	220
chr1	233517853	233518008	CTCF_q05_peak_3387	18	.	3.58321	4.23643	1.83343	27
chr1	233518487	233518734	CTCF_q05_peak_3388	95	.	8.06319	12.5709	9.51074	32
chr1	233614110	233614313	CTCF_q05_peak_3389	18	.	3.58321	4.23643	1.83343	107
chr1	233791097	233791534	CTCF_q05_peak_3390	81	.	7.33017	11.0897	8.11628	182
chr1	233909123	233909434	CTCF_q05_peak_3391	109	.	8.7962	14.0898	10.9436	180
chr1	234065757	234066234	CTCF_q05_peak_3392	125	.	9.44767	15.8183	12.5695	263
chr1	234111607	234111872	CTCF_q05_peak_3393	42	.	5.13112	6.9109	4.21778	184
chr1	234114397	234115004	CTCF_q05_peak_3394	124	.	9.52922	15.6432	12.4102	430
chr1	234125373	234125695	CTCF_q05_peak_3395	16	.	3.47037	4.01679	1.62954	158
chr1	234154637	234155078	CTCF_q05_peak_3396	187	.	12.4933	22.3918	18.795	203
chr1	234186061	234186432	CTCF_q05_peak_3397	43	.	5.23836	7.03266	4.33781	188
chr1	234212739	234212950	CTCF_q05_peak_3398	47	.	5.3148	7.45418	4.74353	169
chr1	234310025	234310361	CTCF_q05_peak_3399	283	.	16.7197	32.3494	28.3087	96
chr1	234326495	234327041	CTCF_q05_peak_3400	86	.	7.63481	11.69	8.6866	299
chr1	234373214	234373826	CTCF_q05_peak_3401	54	.	5.06681	8.20446	5.44288	211
chr1	234498989	234499346	CTCF_q05_peak_3402	193	.	12.6227	22.9272	19.3097	169
chr1	234597874	234598340	CTCF_q05_peak_3403	99	.	8.18798	13.032	9.95406	230
chr1	234610727	234611167	CTCF_q05_peak_3404	112	.	8.64745	14.4243	11.2574	315
chr1	234691851	234692015	CTCF_q05_peak_3405	42	.	5.13112	6.9109	4.21778	59
chr1	234724121	234724663	CTCF_q05_peak_3406	264	.	14.9889	30.3951	26.4319	190
chr1	234997334	234997584	CTCF_q05_peak_3407	30	.	4.3981	5.62425	3.03202	78
chr1	234998428	234998623	CTCF_q05_peak_3408	42	.	5.13112	6.9109	4.21778	162
chr1	235067665	235067871	CTCF_q05_peak_3409	51	.	5.42283	7.87511	5.13065	84
chr1	235084016	235084168	CTCF_q05_peak_3410	24	.	4.03548	4.91769	2.41942	69
chr1	235093610	235094206	CTCF_q05_peak_3411	153	.	10.7074	18.7163	15.3233	392
chr1	235104103	235104474	CTCF_q05_peak_3412	131	.	9.8775	16.4222	13.1465	245
chr1	235128784	235129024	CTCF_q05_peak_3413	43	.	5.18847	7.05136	4.35063	159
chr1	235252747	235253577	CTCF_q05_peak_3414	128	.	9.71703	16.0999	12.8312	603
chr1	235328121	235329037	CTCF_q05_peak_3415	247	.	14.8468	28.6279	24.7465	271
chr1	235367159	235367622	CTCF_q05_peak_3416	99	.	8.16022	12.9825	9.9141	166
chr1	235415499	235415847	CTCF_q05_peak_3417	506	.	24.5639	55.5615	50.6878	77
chr1	235416898	235417579	CTCF_q05_peak_3418	301	.	17.3518	34.2694	30.1424	384
chr1	235504324	235505067	CTCF_q05_peak_3419	506	.	24.5639	55.5615	50.6878	528
chr1	235513716	235514258	CTCF_q05_peak_3420	167	.	11.3372	20.2032	16.7306	158
chr1	235597941	235598527	CTCF_q05_peak_3421	67	.	6.59715	9.64956	6.76811	269
chr1	235731740	235731940	CTCF_q05_peak_3422	185	.	12.4613	22.1571	18.573	101
chr1	235783330	235783795	CTCF_q05_peak_3423	124	.	9.52922	15.6432	12.4102	162
chr1	235843396	235843693	CTCF_q05_peak_3424	30	.	4.3981	5.62425	3.03202	221
chr1	235903358	235903603	CTCF_q05_peak_3425	37	.	4.85851	6.35992	3.73322	136
chr1	235910587	235910929	CTCF_q05_peak_3426	40	.	5.03876	6.67843	4.02779	150
chr1	235971708	235972127	CTCF_q05_peak_3427	138	.	9.56664	17.1543	13.853	213
chr1	236103563	236103845	CTCF_q05_peak_3428	278	.	16.1378	31.9274	27.8998	152
chr1	236106455	236106797	CTCF_q05_peak_3429	42	.	5.13112	6.9109	4.21778	127
chr1	236109332	236109761	CTCF_q05_peak_3430	169	.	11.7283	20.4875	16.9839	166
chr1	236452169	236452383	CTCF_q05_peak_3431	42	.	5.13112	6.9109	4.21778	49
chr1	236471894	236472075	CTCF_q05_peak_3432	30	.	4.3981	5.62425	3.03202	19
chr1	236474070	236474246	CTCF_q05_peak_3433	19	.	3.66508	4.40357	1.93893	29
chr1	236489793	236490452	CTCF_q05_peak_3434	247	.	15.0551	28.6348	24.7518	296
chr1	236609106	236609680	CTCF_q05_peak_3435	234	.	14.6603	27.3093	23.4752	215
chr1	236748438	236748692	CTCF_q05_peak_3436	81	.	7.33017	11.0897	8.11628	72
chr1	236753561	236753772	CTCF_q05_peak_3437	54	.	5.76497	8.18836	5.42725	170
chr1	236759206	236759664	CTCF_q05_peak_3438	167	.	11.3372	20.2032	16.7306	145
chr1	236795069	236795413	CTCF_q05_peak_3439	143	.	9.04273	17.7078	14.3538	70
chr1	236868941	236869257	CTCF_q05_peak_3440	124	.	9.52922	15.6432	12.4102	119
chr1	237125097	237125314	CTCF_q05_peak_3441	67	.	6.59715	9.64956	6.76811	112
chr1	237386558	237386875	CTCF_q05_peak_3442	29	.	4.40891	5.54077	2.99054	135
chr1	237562439	237562633	CTCF_q05_peak_3443	95	.	8.06319	12.5709	9.51074	38
chr1	237806668	237807181	CTCF_q05_peak_3444	338	.	19.0584	38.1623	33.8609	348
chr1	239898056	239898775	CTCF_q05_peak_3445	134	.	10.033	16.7421	13.4597	407
chr1	239951506	239952001	CTCF_q05_peak_3446	114	.	9.05964	14.67	11.4857	142
chr1	239976348	239976784	CTCF_q05_peak_3447	169	.	11.7283	20.4875	16.9839	196
chr1	239987125	239987552	CTCF_q05_peak_3448	86	.	7.55814	11.6857	8.6866	194
chr1	240004108	240004526	CTCF_q05_peak_3449	125	.	9.22394	15.7636	12.5235	331
chr1	240026914	240027164	CTCF_q05_peak_3450	26	.	4.16444	5.15548	2.63552	148
chr1	240189323	240189948	CTCF_q05_peak_3451	87	.	7.66585	11.7514	8.74607	241
chr1	240732564	240732718	CTCF_q05_peak_3452	19	.	3.66508	4.40357	1.93893	98
chr1	241485887	241486122	CTCF_q05_peak_3453	81	.	7.33017	11.0897	8.11628	129
chr1	241519785	241520064	CTCF_q05_peak_3454	111	.	8.89622	14.3484	11.1961	81
chr1	241531151	241531766	CTCF_q05_peak_3455	104	.	7.88775	13.5453	10.4387	348
chr1	241610973	241611397	CTCF_q05_peak_3456	125	.	9.22394	15.7636	12.5235	109
chr1	241847835	241848002	CTCF_q05_peak_3457	46	.	5.39352	7.31811	4.61165	61
chr1	241896305	241896781	CTCF_q05_peak_3458	125	.	9.44767	15.8183	12.5695	35
chr1	241985831	241986207	CTCF_q05_peak_3459	125	.	9.44767	15.8183	12.5695	202
chr1	241998283	241998957	CTCF_q05_peak_3460	234	.	13.8359	27.3134	23.4752	395
chr1	242017685	242018111	CTCF_q05_peak_3461	67	.	6.59715	9.64956	6.76811	204
chr1	242019814	242020232	CTCF_q05_peak_3462	82	.	7.41609	11.2672	8.28947	38
chr1	242425412	242425610	CTCF_q05_peak_3463	41	.	5.09673	6.8385	4.18025	43
chr1	242454727	242455006	CTCF_q05_peak_3464	53	.	5.76947	8.05626	5.30638	113
chr1	242467518	242467750	CTCF_q05_peak_3465	28	.	4.1372	5.38497	2.85329	130
chr1	243023782	243023971	CTCF_q05_peak_3466	63	.	6.34982	9.13796	6.30426	127
chr1	243056543	243056749	CTCF_q05_peak_3467	42	.	5.13112	6.9109	4.21778	109
chr1	243255360	243256266	CTCF_q05_peak_3468	112	.	8.78793	14.3568	11.2037	667
chr1	243325460	243326078	CTCF_q05_peak_3469	185	.	12.4613	22.1571	18.573	174
chr1	243343619	243344477	CTCF_q05_peak_3470	506	.	25.6556	55.5201	50.6511	397
chr1	243542976	243543177	CTCF_q05_peak_3471	19	.	3.66508	4.40357	1.93893	111
chr1	243748663	243749319	CTCF_q05_peak_3472	67	.	6.59715	9.64956	6.76811	360
chr1	244048236	244048430	CTCF_q05_peak_3473	61	.	6.24666	8.93379	6.11607	137
chr1	244211342	244211535	CTCF_q05_peak_3474	27	.	4.22667	5.27616	2.75259	145
chr1	244272971	244273665	CTCF_q05_peak_3475	215	.	12.3246	25.3151	21.5914	300
chr1	244299488	244299879	CTCF_q05_peak_3476	196	.	12.5969	23.246	19.6155	299
chr1	244322952	244323155	CTCF_q05_peak_3477	54	.	5.76497	8.18836	5.42725	56
chr1	244451914	244452352	CTCF_q05_peak_3478	81	.	6.15256	11.0856	8.11628	146
chr1	244603251	244603796	CTCF_q05_peak_3479	303	.	17.5924	34.4716	30.3192	173
chr1	244652702	244653386	CTCF_q05_peak_3480	245	.	13.8185	28.3978	24.5197	287
chr1	244740138	244740362	CTCF_q05_peak_3481	42	.	5.13112	6.9109	4.21778	91
chr1	244796789	244797364	CTCF_q05_peak_3482	139	.	10.2591	17.2219	13.9031	363
chr1	244801156	244801551	CTCF_q05_peak_3483	81	.	7.33017	11.0897	8.11628	107
chr1	244833650	244834185	CTCF_q05_peak_3484	81	.	7.33017	11.0897	8.11628	264
chr1	244834983	244835152	CTCF_q05_peak_3485	30	.	4.4554	5.62145	3.03202	19
chr1	244835359	244835528	CTCF_q05_peak_3486	56	.	5.97916	8.42539	5.63033	107
chr1	244864311	244864656	CTCF_q05_peak_3487	100	.	8.33722	13.1428	10.047	196
chr1	244970450	244971427	CTCF_q05_peak_3488	109	.	8.7962	14.0898	10.9436	321
chr1	245042645	245043266	CTCF_q05_peak_3489	266	.	16.0183	30.6173	26.6497	331
chr1	245152915	245153194	CTCF_q05_peak_3490	151	.	10.3769	18.5192	15.1429	107
chr1	245797575	245797802	CTCF_q05_peak_3491	81	.	7.33017	11.0897	8.11628	191
chr1	245986798	245987058	CTCF_q05_peak_3492	54	.	5.86414	8.25488	5.4641	138
chr1	246003095	246003715	CTCF_q05_peak_3493	65	.	6.34146	9.36624	6.52088	240
chr1	246012245	246012653	CTCF_q05_peak_3494	80	.	7.30441	11.0346	8.08987	165
chr1	246139788	246139969	CTCF_q05_peak_3495	54	.	5.86414	8.25488	5.4641	33
chr1	246246700	246246867	CTCF_q05_peak_3496	41	.	5.1049	6.85561	4.19537	56
chr1	246280735	246281000	CTCF_q05_peak_3497	54	.	5.86414	8.25488	5.4641	162
chr1	246450873	246451229	CTCF_q05_peak_3498	65	.	6.34146	9.36624	6.52088	77
chr1	246492676	246493037	CTCF_q05_peak_3499	137	.	10.1935	17.0807	13.7883	148
chr1	246497216	246497703	CTCF_q05_peak_3500	251	.	15.3934	29.0705	25.1468	108
chr1	246566261	246566570	CTCF_q05_peak_3501	112	.	8.81783	14.4102	11.2486	139
chr1	246689441	246689864	CTCF_q05_peak_3502	81	.	7.33017	11.0897	8.11628	271
chr1	246696457	246696924	CTCF_q05_peak_3503	67	.	6.59715	9.64956	6.76811	254
chr1	246699191	246699637	CTCF_q05_peak_3504	218	.	13.9273	25.5693	21.8159	244
chr1	246753883	246754329	CTCF_q05_peak_3505	234	.	14.6603	27.3093	23.4752	288
chr1	246931984	246932221	CTCF_q05_peak_3506	86	.	7.63481	11.69	8.6866	181
chr1	247008046	247008214	CTCF_q05_peak_3507	51	.	5.6795	7.8727	5.12979	28
chr1	247104357	247104585	CTCF_q05_peak_3508	95	.	8.06319	12.5709	9.51074	56
chr1	247126194	247126432	CTCF_q05_peak_3509	73	.	6.94768	10.305	7.39624	177
chr1	247372654	247373152	CTCF_q05_peak_3510	128	.	9.71703	16.0999	12.8312	122
chr1	247389884	247390571	CTCF_q05_peak_3511	259	.	14.3499	29.8844	25.9349	414
chr1	247487271	247487495	CTCF_q05_peak_3512	33	.	4.61197	5.95943	3.35536	30
chr1	247681258	247681520	CTCF_q05_peak_3513	81	.	7.33017	11.0897	8.11628	95
chr1	248618849	248619132	CTCF_q05_peak_3514	33	.	4.61197	5.95943	3.35536	105
chr1	248622452	248622701	CTCF_q05_peak_3515	81	.	7.33017	11.0897	8.11628	237
chr1	248826888	248827105	CTCF_q05_peak_3516	19	.	3.66508	4.40357	1.93893	75
chr1	248837970	248838276	CTCF_q05_peak_3517	65	.	6.34146	9.36624	6.52088	138
chr1	248838982	248839382	CTCF_q05_peak_3518	33	.	4.61197	5.95943	3.35536	47
chr1	248858495	248859074	CTCF_q05_peak_3519	94	.	8.00915	12.4553	9.42205	219
chr1	248872943	248873256	CTCF_q05_peak_3520	29	.	4.40891	5.54077	2.99054	248
chr1	248873647	248874459	CTCF_q05_peak_3521	143	.	9.04273	17.7078	14.3538	570
chr1	248906081	248906848	CTCF_q05_peak_3522	352	.	18.8953	39.5961	35.2586	604
chr1	248924689	248925061	CTCF_q05_peak_3523	79	.	6.90924	10.8609	7.92277	202
chr1	248944139	248944571	CTCF_q05_peak_3524	100	.	8.07095	13.1129	10.0294	271
chr10	11236	11493	CTCF_q05_peak_3525	146	.	10.6159	18.0458	14.6857	216
chr10	74068	74457	CTCF_q05_peak_3526	109	.	8.7962	14.0898	10.9436	197
chr10	76571	76919	CTCF_q05_peak_3527	169	.	11.7283	20.4875	16.9839	225
chr10	136959	137244	CTCF_q05_peak_3528	26	.	4.16444	5.15548	2.63552	124
chr10	178206	178379	CTCF_q05_peak_3529	42	.	5.13112	6.9109	4.21778	83
chr10	231006	231177	CTCF_q05_peak_3530	36	.	4.79027	6.2293	3.61727	60
chr10	436595	436897	CTCF_q05_peak_3531	30	.	4.38969	5.60658	3.03202	281
chr10	510963	511391	CTCF_q05_peak_3532	137	.	10.1935	17.0807	13.7883	174
chr10	766076	766239	CTCF_q05_peak_3533	17	.	3.56079	4.19185	1.79399	134
chr10	1049041	1049456	CTCF_q05_peak_3534	93	.	7.83608	12.4142	9.38514	76
chr10	1360014	1360220	CTCF_q05_peak_3535	67	.	6.59715	9.64956	6.76811	183
chr10	1368994	1369209	CTCF_q05_peak_3536	29	.	4.40891	5.54077	2.99054	22
chr10	1420800	1421093	CTCF_q05_peak_3537	124	.	9.52922	15.6432	12.4102	77
chr10	2928416	2928634	CTCF_q05_peak_3538	114	.	9.02296	14.5971	11.4144	58
chr10	2978274	2978524	CTCF_q05_peak_3539	67	.	6.59715	9.64956	6.76811	15
chr10	3043628	3043989	CTCF_q05_peak_3540	124	.	9.52922	15.6432	12.4102	176
chr10	3091597	3091759	CTCF_q05_peak_3541	15	.	3.42162	3.9253	1.56579	142
chr10	3172741	3173459	CTCF_q05_peak_3542	125	.	9.22394	15.7636	12.5235	332
chr10	3197303	3197983	CTCF_q05_peak_3543	268	.	16.1264	30.8519	26.8501	230
chr10	3467263	3467536	CTCF_q05_peak_3544	67	.	6.59715	9.64956	6.76811	230
chr10	3852474	3852784	CTCF_q05_peak_3545	115	.	8.38073	14.7651	11.5785	61
chr10	4354284	4354867	CTCF_q05_peak_3546	28	.	4.1372	5.38497	2.85329	24
chr10	4656548	4657002	CTCF_q05_peak_3547	169	.	11.7283	20.4875	16.9839	218
chr10	4663296	4663518	CTCF_q05_peak_3548	43	.	5.18847	7.05136	4.35063	86
chr10	4672080	4672341	CTCF_q05_peak_3549	30	.	4.3981	5.62425	3.03202	187
chr10	4708357	4708802	CTCF_q05_peak_3550	61	.	6.24666	8.93379	6.11607	129
chr10	4767060	4767432	CTCF_q05_peak_3551	200	.	13.1059	23.6602	20.0184	176
chr10	4771124	4771593	CTCF_q05_peak_3552	54	.	5.86414	8.25488	5.4641	134
chr10	4815123	4816216	CTCF_q05_peak_3553	1053	.	43.2165	111.311	105.313	617
chr10	4825865	4826161	CTCF_q05_peak_3554	42	.	5.13112	6.9109	4.21778	138
chr10	4849578	4849896	CTCF_q05_peak_3555	93	.	7.39476	12.3516	9.32384	237
chr10	5094424	5094808	CTCF_q05_peak_3556	38	.	4.93875	6.51697	3.88154	69
chr10	5283392	5283863	CTCF_q05_peak_3557	166	.	11.4612	20.1181	16.6558	194
chr10	5294078	5294586	CTCF_q05_peak_3558	88	.	7.49445	11.8312	8.81951	338
chr10	5383930	5384454	CTCF_q05_peak_3559	430	.	22.7235	47.6658	43.0431	273
chr10	5433959	5434406	CTCF_q05_peak_3560	88	.	7.49445	11.8312	8.81951	316
chr10	5441976	5442473	CTCF_q05_peak_3561	356	.	19.7915	40.0325	35.6619	176
chr10	5623042	5623589	CTCF_q05_peak_3562	113	.	8.50368	14.5565	11.3859	274
chr10	5629744	5630210	CTCF_q05_peak_3563	123	.	9.46536	15.506	12.3007	270
chr10	5685886	5686064	CTCF_q05_peak_3564	29	.	4.31344	5.44929	2.91267	142
chr10	5853422	5853773	CTCF_q05_peak_3565	62	.	6.29845	9.09976	6.26826	179
chr10	5873476	5873875	CTCF_q05_peak_3566	119	.	9.31635	15.1922	11.9953	157
chr10	5889882	5890238	CTCF_q05_peak_3567	86	.	7.55814	11.6857	8.6866	276
chr10	5949343	5949659	CTCF_q05_peak_3568	30	.	4.3981	5.62425	3.03202	281
chr10	6014015	6014360	CTCF_q05_peak_3569	29	.	4.40891	5.54077	2.99054	227
chr10	6088588	6089070	CTCF_q05_peak_3570	449	.	23.4565	49.6097	44.9247	226
chr10	6108917	6109365	CTCF_q05_peak_3571	86	.	7.63481	11.69	8.6866	170
chr10	6202542	6202904	CTCF_q05_peak_3572	125	.	9.22394	15.7636	12.5235	304
chr10	6401597	6402325	CTCF_q05_peak_3573	219	.	13.8815	25.6841	21.9189	478
chr10	6445818	6446130	CTCF_q05_peak_3574	40	.	5.03876	6.67843	4.02779	25
chr10	6580211	6580497	CTCF_q05_peak_3575	81	.	7.33017	11.0897	8.11628	189
chr10	6647943	6648480	CTCF_q05_peak_3576	81	.	7.33017	11.0897	8.11628	316
chr10	6667842	6668112	CTCF_q05_peak_3577	42	.	5.13112	6.9109	4.21778	20
chr10	6669427	6669670	CTCF_q05_peak_3578	125	.	9.58054	15.8315	12.5806	45
chr10	6678207	6678700	CTCF_q05_peak_3579	63	.	6.34982	9.13796	6.30426	379
chr10	7121373	7121603	CTCF_q05_peak_3580	101	.	7.9722	13.2962	10.1957	49
chr10	7260383	7260615	CTCF_q05_peak_3581	30	.	4.3981	5.62425	3.03202	164
chr10	7525387	7525750	CTCF_q05_peak_3582	249	.	14.4124	28.8457	24.954	225
chr10	7687349	7687728	CTCF_q05_peak_3583	175	.	11.7863	21.0276	17.507	120
chr10	7871762	7872396	CTCF_q05_peak_3584	251	.	15.2849	29.0918	25.1666	328
chr10	8053245	8053429	CTCF_q05_peak_3585	48	.	5.55259	7.62156	4.89537	61
chr10	9209191	9209609	CTCF_q05_peak_3586	54	.	5.86414	8.25488	5.4641	297
chr10	9302116	9302589	CTCF_q05_peak_3587	100	.	8.32888	13.1263	10.0321	353
chr10	9305212	9305456	CTCF_q05_peak_3588	95	.	8.06319	12.5709	9.51074	34
chr10	9331549	9331936	CTCF_q05_peak_3589	90	.	7.44072	12.0637	9.04442	173
chr10	11036474	11036634	CTCF_q05_peak_3590	17	.	3.52768	4.1269	1.7314	67
chr10	11270674	11270920	CTCF_q05_peak_3591	86	.	7.63481	11.69	8.6866	90
chr10	11424462	11424852	CTCF_q05_peak_3592	163	.	10.6296	19.8455	16.3976	223
chr10	11472195	11472575	CTCF_q05_peak_3593	88	.	7.49445	11.8312	8.81951	274
chr10	11495113	11495467	CTCF_q05_peak_3594	92	.	7.85755	12.2277	9.20345	26
chr10	11515580	11515946	CTCF_q05_peak_3595	169	.	11.7283	20.4875	16.9839	141
chr10	11684721	11684949	CTCF_q05_peak_3596	40	.	5.03876	6.67843	4.02779	150
chr10	11725382	11725615	CTCF_q05_peak_3597	50	.	5.16727	7.75241	5.02252	25
chr10	11757850	11758338	CTCF_q05_peak_3598	225	.	14.1766	26.2839	22.5034	246
chr10	11782771	11783214	CTCF_q05_peak_3599	112	.	8.78793	14.3568	11.2037	200
chr10	11792714	11792959	CTCF_q05_peak_3600	210	.	13.2267	24.7997	21.091	225
chr10	11794009	11794252	CTCF_q05_peak_3601	37	.	4.85851	6.35992	3.73322	138
chr10	11819787	11820768	CTCF_q05_peak_3602	183	.	12.3383	21.8921	18.3372	174
chr10	11875781	11876021	CTCF_q05_peak_3603	15	.	3.45898	3.93257	1.56679	203
chr10	11916167	11916370	CTCF_q05_peak_3604	53	.	5.76947	8.05626	5.30638	13
chr10	11986461	11987226	CTCF_q05_peak_3605	95	.	8.06319	12.5709	9.51074	526
chr10	12042929	12043532	CTCF_q05_peak_3606	88	.	7.63783	11.8281	8.81951	70
chr10	12068532	12069004	CTCF_q05_peak_3607	125	.	9.44767	15.8183	12.5695	160
chr10	12214654	12215020	CTCF_q05_peak_3608	40	.	5.03876	6.67843	4.02779	78
chr10	12270991	12271186	CTCF_q05_peak_3609	95	.	8.06319	12.5709	9.51074	69
chr10	12707597	12708010	CTCF_q05_peak_3610	106	.	8.64052	13.7592	10.6468	191
chr10	12710942	12711592	CTCF_q05_peak_3611	164	.	10.3527	19.8783	16.428	326
chr10	12720359	12720866	CTCF_q05_peak_3612	30	.	3.98107	5.58979	3.03202	180
chr10	12782414	12782980	CTCF_q05_peak_3613	101	.	7.9722	13.2962	10.1957	312
chr10	12847604	12847802	CTCF_q05_peak_3614	114	.	9.02296	14.5971	11.4144	156
chr10	12902077	12902531	CTCF_q05_peak_3615	187	.	12.4933	22.3918	18.795	218
chr10	13074890	13075269	CTCF_q05_peak_3616	153	.	10.7074	18.7163	15.3233	205
chr10	13082701	13082925	CTCF_q05_peak_3617	123	.	9.46536	15.506	12.3007	68
chr10	13099102	13099475	CTCF_q05_peak_3618	43	.	5.18847	7.05136	4.35063	197
chr10	13099704	13100122	CTCF_q05_peak_3619	82	.	7.41609	11.2672	8.28947	56
chr10	13160594	13161549	CTCF_q05_peak_3620	438	.	22.9326	48.4816	43.8356	762
chr10	13219905	13220136	CTCF_q05_peak_3621	30	.	4.3981	5.62425	3.03202	121
chr10	13271663	13271922	CTCF_q05_peak_3622	15	.	3.42162	3.9253	1.56579	172
chr10	13301954	13302732	CTCF_q05_peak_3623	176	.	11.1611	21.2234	17.6953	428
chr10	13371722	13372307	CTCF_q05_peak_3624	284	.	16.7732	32.4651	28.4198	321
chr10	13440716	13441123	CTCF_q05_peak_3625	66	.	6.54796	9.54778	6.69754	80
chr10	13536911	13537158	CTCF_q05_peak_3626	52	.	5.73314	7.98156	5.23297	157
chr10	13586601	13586950	CTCF_q05_peak_3627	128	.	9.71703	16.0999	12.8312	251
chr10	13659899	13660354	CTCF_q05_peak_3628	74	.	6.92829	10.374	7.4554	288
chr10	13777985	13778518	CTCF_q05_peak_3629	154	.	10.9953	18.8441	15.4251	336
chr10	14032380	14032660	CTCF_q05_peak_3630	109	.	8.7962	14.0898	10.9436	127
chr10	14186257	14186442	CTCF_q05_peak_3631	24	.	4.04514	4.93134	2.43067	81
chr10	14196815	14197327	CTCF_q05_peak_3632	116	.	9.03715	14.807	11.6193	133
chr10	14200803	14201040	CTCF_q05_peak_3633	53	.	5.77863	8.07522	5.32498	152
chr10	14325588	14325777	CTCF_q05_peak_3634	40	.	5.00075	6.64111	4.00356	119
chr10	14396790	14396974	CTCF_q05_peak_3635	38	.	4.93875	6.51697	3.88154	103
chr10	14498934	14499317	CTCF_q05_peak_3636	125	.	9.22394	15.7636	12.5235	163
chr10	14536866	14537334	CTCF_q05_peak_3637	169	.	11.7283	20.4875	16.9839	229
chr10	14759238	14759424	CTCF_q05_peak_3638	42	.	5.13112	6.9109	4.21778	48
chr10	14838010	14838271	CTCF_q05_peak_3639	312	.	15.7755	35.4631	31.2839	183
chr10	14878685	14878883	CTCF_q05_peak_3640	51	.	5.6686	7.86649	5.12372	145
chr10	14889549	14889719	CTCF_q05_peak_3641	30	.	4.3981	5.62425	3.03202	89
chr10	14904437	14904711	CTCF_q05_peak_3642	109	.	8.7962	14.0898	10.9436	180
chr10	14959261	14959715	CTCF_q05_peak_3643	125	.	9.22394	15.7636	12.5235	163
chr10	14991417	14991646	CTCF_q05_peak_3644	86	.	7.55814	11.6857	8.6866	92
chr10	15088863	15089188	CTCF_q05_peak_3645	95	.	8.06319	12.5709	9.51074	101
chr10	15106472	15106842	CTCF_q05_peak_3646	203	.	13.1874	24.0268	20.3464	118
chr10	15167600	15167917	CTCF_q05_peak_3647	24	.	3.94387	4.90266	2.4106	102
chr10	15168259	15168421	CTCF_q05_peak_3648	13	.	3.28817	3.68385	1.33647	22
chr10	15168675	15169049	CTCF_q05_peak_3649	194	.	12.7155	23.104	19.4851	235
chr10	15200781	15200958	CTCF_q05_peak_3650	16	.	3.45089	4.00499	1.62954	67
chr10	15209863	15210059	CTCF_q05_peak_3651	62	.	6.29845	9.09976	6.26826	175
chr10	15419253	15419740	CTCF_q05_peak_3652	249	.	14.4124	28.8457	24.954	225
chr10	15427770	15428075	CTCF_q05_peak_3653	114	.	9.02296	14.5971	11.4144	129
chr10	15433998	15434498	CTCF_q05_peak_3654	135	.	10.0806	16.8416	13.5565	170
chr10	15585178	15585805	CTCF_q05_peak_3655	231	.	13.287	26.9275	23.1225	200
chr10	15716008	15716261	CTCF_q05_peak_3656	73	.	6.94074	10.2914	7.38409	106
chr10	15725769	15726007	CTCF_q05_peak_3657	119	.	9.31635	15.1922	11.9953	146
chr10	15744232	15744650	CTCF_q05_peak_3658	111	.	8.89622	14.3484	11.1961	311
chr10	15824490	15825044	CTCF_q05_peak_3659	95	.	8.06319	12.5709	9.51074	311
chr10	15878920	15879336	CTCF_q05_peak_3660	142	.	10.4111	17.6326	14.2813	82
chr10	15898033	15898429	CTCF_q05_peak_3661	73	.	6.94074	10.2914	7.38409	324
chr10	15902549	15902908	CTCF_q05_peak_3662	164	.	11.1451	19.8587	16.4101	226
chr10	16116355	16116768	CTCF_q05_peak_3663	65	.	6.44978	9.34074	6.50167	120
chr10	16125186	16125367	CTCF_q05_peak_3664	26	.	4.16444	5.15548	2.63552	129
chr10	16436847	16437431	CTCF_q05_peak_3665	95	.	8.06319	12.5709	9.51074	99
chr10	16545304	16545574	CTCF_q05_peak_3666	19	.	3.65807	4.38897	1.93893	147
chr10	16777456	16777871	CTCF_q05_peak_3667	138	.	9.56664	17.1543	13.853	155
chr10	16809481	16809721	CTCF_q05_peak_3668	113	.	8.50368	14.5565	11.3859	22
chr10	16817423	16817826	CTCF_q05_peak_3669	113	.	7.6947	14.5154	11.3478	182
chr10	16828072	16828733	CTCF_q05_peak_3670	318	.	18.0459	36.0404	31.8435	315
chr10	16843073	16843820	CTCF_q05_peak_3671	228	.	14.3329	26.609	22.8145	545
chr10	16891451	16892226	CTCF_q05_peak_3672	176	.	10.8456	21.2095	17.6844	473
chr10	16916788	16916949	CTCF_q05_peak_3673	30	.	4.3981	5.62425	3.03202	95
chr10	17227213	17227866	CTCF_q05_peak_3674	48	.	5.55259	7.62156	4.89537	107
chr10	17228253	17228717	CTCF_q05_peak_3675	80	.	7.28104	10.9849	8.041	144
chr10	17230209	17231012	CTCF_q05_peak_3676	203	.	13.1874	24.0268	20.3464	504
chr10	17249933	17250131	CTCF_q05_peak_3677	40	.	5.03876	6.67843	4.02779	42
chr10	17257685	17258133	CTCF_q05_peak_3678	437	.	22.0446	48.3421	43.7033	205
chr10	17290154	17290452	CTCF_q05_peak_3679	41	.	5.09673	6.8385	4.18025	182
chr10	17409115	17409317	CTCF_q05_peak_3680	102	.	8.46643	13.4013	10.2974	71
chr10	17430581	17431152	CTCF_q05_peak_3681	188	.	11.8723	22.4244	18.8258	336
chr10	17474819	17475030	CTCF_q05_peak_3682	42	.	5.13112	6.9109	4.21778	42
chr10	17512220	17512831	CTCF_q05_peak_3683	62	.	6.29845	9.09976	6.26826	533
chr10	17599333	17599507	CTCF_q05_peak_3684	33	.	4.65046	5.96932	3.3636	75
chr10	17607105	17607909	CTCF_q05_peak_3685	251	.	15.2696	29.0611	25.1468	456
chr10	17617259	17617849	CTCF_q05_peak_3686	153	.	10.7074	18.7163	15.3233	279
chr10	17643956	17644150	CTCF_q05_peak_3687	54	.	5.85292	8.23103	5.4641	146
chr10	17737395	17737747	CTCF_q05_peak_3688	78	.	7.17773	10.7686	7.83499	196
chr10	17742841	17743301	CTCF_q05_peak_3689	86	.	7.55814	11.6857	8.6866	175
chr10	17805897	17806119	CTCF_q05_peak_3690	112	.	8.81783	14.4102	11.2486	136
chr10	17847638	17848132	CTCF_q05_peak_3691	86	.	7.63481	11.69	8.6866	219
chr10	17910120	17910542	CTCF_q05_peak_3692	90	.	7.44072	12.0637	9.04442	229
chr10	18104269	18104692	CTCF_q05_peak_3693	95	.	8.06319	12.5709	9.51074	159
chr10	18214956	18215187	CTCF_q05_peak_3694	51	.	5.6686	7.86649	5.12372	175
chr10	18216539	18216833	CTCF_q05_peak_3695	42	.	5.13112	6.9109	4.21778	49
chr10	18238745	18239333	CTCF_q05_peak_3696	109	.	8.7962	14.0898	10.9436	479
chr10	18312990	18313152	CTCF_q05_peak_3697	30	.	4.3981	5.62425	3.03202	97
chr10	20855555	20855847	CTCF_q05_peak_3698	100	.	8.32888	13.1263	10.0321	192
chr10	20856038	20856194	CTCF_q05_peak_3699	30	.	4.38969	5.60658	3.03202	91
chr10	20858227	20858704	CTCF_q05_peak_3700	81	.	7.33017	11.0897	8.11628	238
chr10	21078608	21078882	CTCF_q05_peak_3701	235	.	14.5755	27.3625	23.5146	185
chr10	21191654	21191919	CTCF_q05_peak_3702	30	.	4.36863	5.56262	3.00848	15
chr10	21241143	21241373	CTCF_q05_peak_3703	95	.	8.06319	12.5709	9.51074	193
chr10	21270130	21270335	CTCF_q05_peak_3704	94	.	8.00915	12.4553	9.42205	127
chr10	21278654	21279166	CTCF_q05_peak_3705	400	.	21.4318	44.5367	40.0278	232
chr10	21292941	21293090	CTCF_q05_peak_3706	100	.	8.07095	13.1129	10.0294	79
chr10	21336852	21337084	CTCF_q05_peak_3707	40	.	5.0165	6.67304	4.02779	119
chr10	21495582	21496154	CTCF_q05_peak_3708	95	.	8.06319	12.5709	9.51074	182
chr10	21533423	21534042	CTCF_q05_peak_3709	98	.	8.21189	12.8973	9.82991	529
chr10	21675186	21675758	CTCF_q05_peak_3710	134	.	10.0172	16.7093	13.4298	164
chr10	21732307	21732599	CTCF_q05_peak_3711	86	.	7.63481	11.69	8.6866	161
chr10	21953408	21954034	CTCF_q05_peak_3712	89	.	7.7609	11.9414	8.92671	331
chr10	21989721	21990238	CTCF_q05_peak_3713	74	.	6.92829	10.374	7.4554	237
chr10	21993359	21993793	CTCF_q05_peak_3714	181	.	11.9671	21.7135	18.1612	267
chr10	22003511	22003876	CTCF_q05_peak_3715	197	.	12.9813	23.3944	19.7604	196
chr10	22010869	22011311	CTCF_q05_peak_3716	303	.	17.5924	34.4716	30.3192	167
chr10	22012299	22012467	CTCF_q05_peak_3717	30	.	4.3981	5.62425	3.03202	110
chr10	22229270	22229445	CTCF_q05_peak_3718	68	.	6.37776	9.68995	6.80535	144
chr10	22246692	22247010	CTCF_q05_peak_3719	24	.	4.03548	4.91769	2.41942	27
chr10	22421112	22421417	CTCF_q05_peak_3720	109	.	8.7962	14.0898	10.9436	165
chr10	22428079	22428555	CTCF_q05_peak_3721	100	.	8.07095	13.1129	10.0294	47
chr10	22550578	22551104	CTCF_q05_peak_3722	138	.	10.2426	17.1863	13.8846	243
chr10	22574108	22574354	CTCF_q05_peak_3723	42	.	5.13112	6.9109	4.21778	102
chr10	22586220	22586509	CTCF_q05_peak_3724	43	.	5.18847	7.05136	4.35063	80
chr10	22618217	22618369	CTCF_q05_peak_3725	26	.	4.19421	5.21288	2.69041	51
chr10	22816828	22817061	CTCF_q05_peak_3726	29	.	4.33397	5.49115	2.95318	160
chr10	22823225	22823551	CTCF_q05_peak_3727	58	.	6.10387	8.65889	5.85751	131
chr10	22987313	22987575	CTCF_q05_peak_3728	51	.	5.6686	7.86649	5.12372	101
chr10	22988818	22989304	CTCF_q05_peak_3729	394	.	20.8999	43.9087	39.4121	339
chr10	23035616	23035767	CTCF_q05_peak_3730	40	.	5.03876	6.67843	4.02779	103
chr10	23068279	23068722	CTCF_q05_peak_3731	86	.	7.63481	11.69	8.6866	55
chr10	23081870	23082213	CTCF_q05_peak_3732	66	.	6.54248	9.53353	6.68441	219
chr10	23158134	23158811	CTCF_q05_peak_3733	852	.	38.1169	90.8706	85.254	272
chr10	23293104	23293561	CTCF_q05_peak_3734	67	.	6.55294	9.5556	6.70283	97
chr10	23294450	23295162	CTCF_q05_peak_3735	57	.	5.84628	8.55341	5.75471	368
chr10	23314677	23315204	CTCF_q05_peak_3736	249	.	14.4124	28.8457	24.954	306
chr10	23338408	23338665	CTCF_q05_peak_3737	30	.	4.3981	5.62425	3.03202	178
chr10	23530067	23530521	CTCF_q05_peak_3738	88	.	7.49445	11.8312	8.81951	362
chr10	23703038	23703311	CTCF_q05_peak_3739	113	.	8.50368	14.5565	11.3859	139
chr10	23705837	23706059	CTCF_q05_peak_3740	48	.	5.55259	7.62156	4.89537	55
chr10	23994460	23994720	CTCF_q05_peak_3741	95	.	8.06319	12.5709	9.51074	200
chr10	24196412	24196844	CTCF_q05_peak_3742	128	.	9.72676	16.1193	12.8491	258
chr10	24319446	24319971	CTCF_q05_peak_3743	320	.	18.3254	36.3085	32.0787	202
chr10	24360518	24361014	CTCF_q05_peak_3744	52	.	5.73314	7.98156	5.23297	144
chr10	24418522	24418813	CTCF_q05_peak_3745	37	.	4.85851	6.35992	3.73322	267
chr10	24503617	24503806	CTCF_q05_peak_3746	52	.	5.73314	7.98156	5.23297	186
chr10	24518921	24519416	CTCF_q05_peak_3747	109	.	8.7962	14.0898	10.9436	404
chr10	24552482	24552828	CTCF_q05_peak_3748	124	.	9.52922	15.6432	12.4102	254
chr10	24557261	24557755	CTCF_q05_peak_3749	54	.	5.86414	8.25488	5.4641	186
chr10	24617673	24618123	CTCF_q05_peak_3750	181	.	12.1354	21.6898	18.1461	177
chr10	24642838	24643108	CTCF_q05_peak_3751	181	.	11.9671	21.7135	18.1612	169
chr10	24901978	24902328	CTCF_q05_peak_3752	43	.	5.18847	7.05136	4.35063	223
chr10	25016182	25016694	CTCF_q05_peak_3753	103	.	8.49276	13.4547	10.3502	115
chr10	25080963	25081428	CTCF_q05_peak_3754	113	.	8.50368	14.5565	11.3859	186
chr10	25112953	25113864	CTCF_q05_peak_3755	96	.	7.35502	12.6772	9.61364	416
chr10	25227075	25227565	CTCF_q05_peak_3756	138	.	9.56664	17.1543	13.853	332
chr10	25522980	25523231	CTCF_q05_peak_3757	42	.	5.13112	6.9109	4.21778	108
chr10	25700900	25701201	CTCF_q05_peak_3758	157	.	11.1052	19.1933	15.7583	110
chr10	25713214	25713628	CTCF_q05_peak_3759	42	.	5.13112	6.9109	4.21778	333
chr10	25757894	25758162	CTCF_q05_peak_3760	95	.	8.06319	12.5709	9.51074	240
chr10	25875498	25876032	CTCF_q05_peak_3761	88	.	7.49445	11.8312	8.81951	272
chr10	26269919	26270093	CTCF_q05_peak_3762	33	.	4.61197	5.95943	3.35536	23
chr10	26334849	26335496	CTCF_q05_peak_3763	176	.	10.8456	21.2095	17.6844	290
chr10	26550703	26551198	CTCF_q05_peak_3764	100	.	8.32888	13.1263	10.0321	213
chr10	26557189	26557452	CTCF_q05_peak_3765	95	.	8.06319	12.5709	9.51074	84
chr10	26573698	26573979	CTCF_q05_peak_3766	61	.	6.24666	8.93379	6.11607	183
chr10	26606317	26606887	CTCF_q05_peak_3767	89	.	7.7609	11.9414	8.92671	252
chr10	26684614	26685103	CTCF_q05_peak_3768	76	.	6.91796	10.5815	7.65279	252
chr10	26725958	26726571	CTCF_q05_peak_3769	95	.	8.06319	12.5709	9.51074	329
chr10	26860658	26861467	CTCF_q05_peak_3770	271	.	15.9444	31.1196	27.1131	354
chr10	26881922	26882363	CTCF_q05_peak_3771	164	.	11.4663	19.9296	16.4749	268
chr10	26891044	26891221	CTCF_q05_peak_3772	50	.	5.64939	7.83283	5.09954	23
chr10	27100608	27100784	CTCF_q05_peak_3773	26	.	4.16444	5.15548	2.63552	99
chr10	27223879	27224292	CTCF_q05_peak_3774	54	.	5.86414	8.25488	5.4641	101
chr10	27241935	27242463	CTCF_q05_peak_3775	95	.	8.06319	12.5709	9.51074	373
chr10	27252324	27252549	CTCF_q05_peak_3776	42	.	5.13112	6.9109	4.21778	156
chr10	27360418	27361146	CTCF_q05_peak_3777	206	.	12.6829	24.3024	20.609	416
chr10	27369792	27370251	CTCF_q05_peak_3778	81	.	7.33017	11.0897	8.11628	43
chr10	27445992	27446466	CTCF_q05_peak_3779	95	.	8.06319	12.5709	9.51074	76
chr10	27503990	27504532	CTCF_q05_peak_3780	112	.	8.64745	14.4243	11.2574	301
chr10	27558477	27558922	CTCF_q05_peak_3781	210	.	13.2267	24.7997	21.091	237
chr10	27656596	27657027	CTCF_q05_peak_3782	54	.	5.86414	8.25488	5.4641	368
chr10	27742076	27742374	CTCF_q05_peak_3783	81	.	7.33017	11.0897	8.11628	183
chr10	27783777	27784015	CTCF_q05_peak_3784	99	.	8.18798	13.032	9.95406	61
chr10	28119303	28119643	CTCF_q05_peak_3785	74	.	6.92829	10.374	7.4554	271
chr10	28124722	28124949	CTCF_q05_peak_3786	32	.	4.58357	5.84822	3.25254	36
chr10	28137848	28138471	CTCF_q05_peak_3787	73	.	6.94074	10.2914	7.38409	537
chr10	28138770	28139268	CTCF_q05_peak_3788	37	.	4.85851	6.35992	3.73322	452
chr10	28179292	28179926	CTCF_q05_peak_3789	157	.	11.1052	19.1933	15.7583	395
chr10	28180833	28181065	CTCF_q05_peak_3790	33	.	4.61197	5.95943	3.35536	97
chr10	28181921	28182104	CTCF_q05_peak_3791	16	.	3.47037	4.01679	1.62954	96
chr10	28217821	28218552	CTCF_q05_peak_3792	57	.	5.84628	8.55341	5.75471	158
chr10	28241643	28242500	CTCF_q05_peak_3793	516	.	25.7064	56.5413	51.6506	463
chr10	28243115	28243351	CTCF_q05_peak_3794	19	.	3.64635	4.3647	1.93893	36
chr10	28246029	28246648	CTCF_q05_peak_3795	65	.	6.34146	9.36624	6.52088	538
chr10	28250763	28251036	CTCF_q05_peak_3796	40	.	5.03876	6.67843	4.02779	173
chr10	28254846	28255084	CTCF_q05_peak_3797	30	.	4.3981	5.62425	3.03202	169
chr10	28302866	28303572	CTCF_q05_peak_3798	410	.	18.3876	45.6023	41.0579	339
chr10	28375625	28375928	CTCF_q05_peak_3799	99	.	8.18798	13.032	9.95406	233
chr10	28381647	28382305	CTCF_q05_peak_3800	585	.	28.5877	63.5704	58.5001	342
chr10	28394107	28394519	CTCF_q05_peak_3801	167	.	11.3372	20.2032	16.7306	120
chr10	28431977	28432519	CTCF_q05_peak_3802	186	.	12.2647	22.2572	18.6718	338
chr10	28503153	28503353	CTCF_q05_peak_3803	25	.	4.10595	5.04445	2.53974	27
chr10	28532787	28532976	CTCF_q05_peak_3804	28	.	4.25184	5.38216	2.85119	23
chr10	28628026	28628509	CTCF_q05_peak_3805	483	.	24.7555	53.1726	48.3842	218
chr10	28663620	28664263	CTCF_q05_peak_3806	185	.	12.4613	22.1571	18.573	261
chr10	28677077	28677446	CTCF_q05_peak_3807	104	.	8.5459	13.5633	10.4562	290
chr10	28991533	28992128	CTCF_q05_peak_3808	87	.	7.44193	11.7428	8.73754	329
chr10	29119551	29119808	CTCF_q05_peak_3809	81	.	7.33017	11.0897	8.11628	109
chr10	29130130	29130666	CTCF_q05_peak_3810	54	.	5.86414	8.25488	5.4641	410
chr10	29239808	29240279	CTCF_q05_peak_3811	95	.	8.06319	12.5709	9.51074	261
chr10	29243933	29244227	CTCF_q05_peak_3812	24	.	4.03548	4.91769	2.41942	77
chr10	29304569	29305242	CTCF_q05_peak_3813	166	.	11.4612	20.1181	16.6558	157
chr10	29377326	29377766	CTCF_q05_peak_3814	81	.	7.33017	11.0897	8.11628	314
chr10	29386325	29386761	CTCF_q05_peak_3815	154	.	10.9953	18.8441	15.4251	140
chr10	29392585	29392847	CTCF_q05_peak_3816	151	.	10.787	18.5711	15.191	194
chr10	29409750	29409920	CTCF_q05_peak_3817	30	.	4.3981	5.62425	3.03202	153
chr10	29438290	29438486	CTCF_q05_peak_3818	29	.	4.34777	5.51947	2.97955	120
chr10	29438941	29439231	CTCF_q05_peak_3819	89	.	7.7609	11.9414	8.92671	184
chr10	29445386	29445807	CTCF_q05_peak_3820	79	.	7.24628	10.9115	7.97126	263
chr10	29449126	29449544	CTCF_q05_peak_3821	220	.	13.2594	25.7987	22.0244	81
chr10	29496369	29496931	CTCF_q05_peak_3822	89	.	7.7609	11.9414	8.92671	395
chr10	29513178	29513403	CTCF_q05_peak_3823	62	.	6.29845	9.09976	6.26826	23
chr10	29590478	29591351	CTCF_q05_peak_3824	164	.	10.9534	19.9328	16.4749	257
chr10	29634856	29635071	CTCF_q05_peak_3825	26	.	4.16444	5.15548	2.63552	10
chr10	29635907	29636325	CTCF_q05_peak_3826	26	.	4.16444	5.15548	2.63552	301
chr10	29658889	29659463	CTCF_q05_peak_3827	234	.	13.8359	27.3134	23.4752	360
chr10	29735802	29736238	CTCF_q05_peak_3828	67	.	6.59715	9.64956	6.76811	168
chr10	29758017	29758173	CTCF_q05_peak_3829	29	.	4.40891	5.54077	2.99054	124
chr10	29858625	29858778	CTCF_q05_peak_3830	18	.	3.58321	4.23643	1.83343	96
chr10	29998248	29998579	CTCF_q05_peak_3831	185	.	12.4613	22.1571	18.573	260
chr10	30002577	30002849	CTCF_q05_peak_3832	82	.	7.41609	11.2672	8.28947	162
chr10	30057600	30057962	CTCF_q05_peak_3833	30	.	4.3981	5.62425	3.03202	130
chr10	30241058	30241350	CTCF_q05_peak_3834	86	.	7.63481	11.69	8.6866	226
chr10	30270235	30270387	CTCF_q05_peak_3835	26	.	4.16444	5.15548	2.63552	75
chr10	30359781	30360269	CTCF_q05_peak_3836	487	.	23.0599	53.5804	48.7719	116
chr10	30387501	30388046	CTCF_q05_peak_3837	94	.	8.00915	12.4553	9.42205	347
chr10	30392296	30392964	CTCF_q05_peak_3838	113	.	8.50368	14.5565	11.3859	402
chr10	30414140	30414419	CTCF_q05_peak_3839	65	.	6.44978	9.34074	6.50167	108
chr10	30432908	30433239	CTCF_q05_peak_3840	54	.	5.86414	8.25488	5.4641	208
chr10	30433811	30434114	CTCF_q05_peak_3841	81	.	7.33017	11.0897	8.11628	130
chr10	30534519	30534925	CTCF_q05_peak_3842	138	.	9.56664	17.1543	13.853	202
chr10	30581746	30582004	CTCF_q05_peak_3843	185	.	12.4613	22.1571	18.573	148
chr10	30591150	30591782	CTCF_q05_peak_3844	137	.	10.1935	17.0807	13.7883	409
chr10	30639781	30640367	CTCF_q05_peak_3845	79	.	6.90924	10.8609	7.92277	159
chr10	30670998	30671261	CTCF_q05_peak_3846	242	.	13.3106	28.1383	24.2684	213
chr10	30687587	30688071	CTCF_q05_peak_3847	185	.	12.4613	22.1571	18.573	195
chr10	30695800	30696867	CTCF_q05_peak_3848	74	.	6.92829	10.374	7.4554	405
chr10	30726747	30727392	CTCF_q05_peak_3849	267	.	15.9637	30.779	26.7994	127
chr10	30783840	30784287	CTCF_q05_peak_3850	120	.	9.30092	15.2962	12.0969	196
chr10	31031657	31031926	CTCF_q05_peak_3851	33	.	4.61197	5.95943	3.35536	199
chr10	31032280	31032636	CTCF_q05_peak_3852	54	.	5.86414	8.25488	5.4641	221
chr10	31083866	31084032	CTCF_q05_peak_3853	41	.	5.09673	6.8385	4.18025	49
chr10	31353638	31353829	CTCF_q05_peak_3854	44	.	5.31481	7.1721	4.46928	118
chr10	31468331	31468676	CTCF_q05_peak_3855	67	.	6.59715	9.64956	6.76811	234
chr10	31491299	31491536	CTCF_q05_peak_3856	62	.	6.29845	9.09976	6.26826	37
chr10	31603513	31603738	CTCF_q05_peak_3857	73	.	6.94074	10.2914	7.38409	129
chr10	31760139	31760327	CTCF_q05_peak_3858	33	.	4.61197	5.95943	3.35536	126
chr10	31770338	31770780	CTCF_q05_peak_3859	154	.	10.9953	18.8441	15.4251	290
chr10	31808544	31808709	CTCF_q05_peak_3860	19	.	3.77907	4.46002	1.97872	95
chr10	31808870	31809099	CTCF_q05_peak_3861	107	.	8.69553	13.8749	10.7585	75
chr10	31862194	31862671	CTCF_q05_peak_3862	95	.	8.06319	12.5709	9.51074	337
chr10	31940688	31941179	CTCF_q05_peak_3863	114	.	9.04579	14.6424	11.4582	165
chr10	31947795	31948005	CTCF_q05_peak_3864	61	.	6.25292	8.94603	6.12512	51
chr10	32005204	32005406	CTCF_q05_peak_3865	54	.	5.86414	8.25488	5.4641	110
chr10	32190884	32191268	CTCF_q05_peak_3866	54	.	5.76497	8.18836	5.42725	315
chr10	32207618	32207924	CTCF_q05_peak_3867	88	.	7.49445	11.8312	8.81951	160
chr10	32210445	32211137	CTCF_q05_peak_3868	77	.	7.10062	10.6827	7.75209	335
chr10	32256632	32257199	CTCF_q05_peak_3869	41	.	4.92984	6.84228	4.18249	377
chr10	32346005	32346625	CTCF_q05_peak_3870	372	.	20.3869	41.6189	37.2048	322
chr10	32346943	32347189	CTCF_q05_peak_3871	42	.	5.13112	6.9109	4.21778	137
chr10	32367609	32368251	CTCF_q05_peak_3872	107	.	8.68171	13.8457	10.7311	164
chr10	32379491	32379737	CTCF_q05_peak_3873	40	.	5.00075	6.64111	4.00356	80
chr10	32446241	32446433	CTCF_q05_peak_3874	30	.	4.3981	5.62425	3.03202	6
chr10	32795682	32795990	CTCF_q05_peak_3875	86	.	7.63481	11.69	8.6866	93
chr10	33005479	33005890	CTCF_q05_peak_3876	47	.	5.3148	7.45418	4.74353	257
chr10	33008658	33009359	CTCF_q05_peak_3877	201	.	13.1943	23.8515	20.1857	356
chr10	33010123	33010840	CTCF_q05_peak_3878	61	.	5.91581	8.94516	6.12512	307
chr10	33134253	33134426	CTCF_q05_peak_3879	28	.	4.3342	5.41271	2.87964	38
chr10	33155918	33156281	CTCF_q05_peak_3880	96	.	8.09028	12.6636	9.60093	191
chr10	33193330	33193734	CTCF_q05_peak_3881	95	.	8.06319	12.5709	9.51074	193
chr10	33330450	33330704	CTCF_q05_peak_3882	96	.	7.35502	12.6772	9.61364	213
chr10	33509424	33509580	CTCF_q05_peak_3883	19	.	3.64052	4.35267	1.93893	101
chr10	34406130	34406288	CTCF_q05_peak_3884	26	.	4.16444	5.15548	2.63552	75
chr10	34427223	34427491	CTCF_q05_peak_3885	33	.	4.61197	5.95943	3.35536	214
chr10	34637431	34637934	CTCF_q05_peak_3886	374	.	20.5245	41.9185	37.484	245
chr10	34638244	34639061	CTCF_q05_peak_3887	267	.	15.9637	30.779	26.7994	562
chr10	34666276	34666690	CTCF_q05_peak_3888	42	.	5.13112	6.9109	4.21778	205
chr10	34684457	34684884	CTCF_q05_peak_3889	81	.	7.33017	11.0897	8.11628	318
chr10	34732990	34733215	CTCF_q05_peak_3890	54	.	5.76497	8.18836	5.42725	29
chr10	34994597	34995057	CTCF_q05_peak_3891	138	.	9.56664	17.1543	13.853	267
chr10	35040979	35041502	CTCF_q05_peak_3892	84	.	7.43007	11.4595	8.4799	156
chr10	35120199	35120578	CTCF_q05_peak_3893	187	.	12.4933	22.3918	18.795	92
chr10	35126510	35127151	CTCF_q05_peak_3894	434	.	18.5161	48.1249	43.496	295
chr10	35195925	35196429	CTCF_q05_peak_3895	234	.	14.6323	27.2483	23.4349	309
chr10	35218213	35219019	CTCF_q05_peak_3896	134	.	10.033	16.7421	13.4597	580
chr10	35222117	35222269	CTCF_q05_peak_3897	19	.	3.66508	4.40357	1.93893	60
chr10	35635352	35635657	CTCF_q05_peak_3898	112	.	8.81783	14.4102	11.2486	198
chr10	37976406	37976987	CTCF_q05_peak_3899	287	.	16.376	32.8534	28.7662	237
chr10	38010377	38011077	CTCF_q05_peak_3900	203	.	12.224	24.0386	20.3553	474
chr10	38356208	38356365	CTCF_q05_peak_3901	37	.	4.85851	6.35992	3.73322	103
chr10	38402948	38403398	CTCF_q05_peak_3902	57	.	6.06771	8.59059	5.78989	187
chr10	38481671	38481829	CTCF_q05_peak_3903	35	.	4.75919	6.2024	3.59287	119
chr10	38782807	38782997	CTCF_q05_peak_3904	157	.	11.1052	19.1933	15.7583	75
chr10	39426544	39426984	CTCF_q05_peak_3905	44	.	5.31481	7.1721	4.46928	81
chr10	42178279	42178605	CTCF_q05_peak_3906	47	.	5.49111	7.50286	4.78953	293
chr10	42183715	42183883	CTCF_q05_peak_3907	42	.	5.16409	6.89926	4.21778	114
chr10	42192681	42192860	CTCF_q05_peak_3908	36	.	4.79027	6.2293	3.61727	100
chr10	42271665	42271824	CTCF_q05_peak_3909	61	.	6.24666	8.93379	6.11607	141
chr10	42475314	42475493	CTCF_q05_peak_3910	77	.	7.10062	10.6827	7.75209	105
chr10	42638167	42638947	CTCF_q05_peak_3911	90	.	7.63392	12.0674	9.04786	443
chr10	42744169	42744371	CTCF_q05_peak_3912	81	.	7.33017	11.0897	8.11628	150
chr10	42753292	42753442	CTCF_q05_peak_3913	139	.	10.2622	17.2288	13.9031	25
chr10	42864585	42865005	CTCF_q05_peak_3914	42	.	5.13112	6.9109	4.21778	85
chr10	42975858	42976040	CTCF_q05_peak_3915	40	.	5.03876	6.67843	4.02779	87
chr10	43079068	43079329	CTCF_q05_peak_3916	19	.	3.77907	4.46002	1.97872	167
chr10	43105456	43106069	CTCF_q05_peak_3917	37	.	4.85851	6.35992	3.73322	262
chr10	43202291	43202770	CTCF_q05_peak_3918	61	.	6.24666	8.93379	6.11607	50
chr10	43203712	43204267	CTCF_q05_peak_3919	73	.	6.94074	10.2914	7.38409	237
chr10	43205080	43205436	CTCF_q05_peak_3920	62	.	6.29845	9.09976	6.26826	42
chr10	43293023	43293368	CTCF_q05_peak_3921	100	.	8.07095	13.1129	10.0294	309
chr10	43348578	43348886	CTCF_q05_peak_3922	201	.	13.1943	23.8515	20.1857	62
chr10	43355838	43356086	CTCF_q05_peak_3923	95	.	8.06319	12.5709	9.51074	192
chr10	43362237	43362654	CTCF_q05_peak_3924	129	.	8.73408	16.2359	12.9642	184
chr10	43408832	43409834	CTCF_q05_peak_3925	65	.	6.34146	9.36624	6.52088	593
chr10	43455431	43455855	CTCF_q05_peak_3926	386	.	18.2404	43.1225	38.6604	332
chr10	43461797	43462318	CTCF_q05_peak_3927	336	.	18.2655	37.8878	33.609	372
chr10	43671597	43671917	CTCF_q05_peak_3928	86	.	7.55814	11.6857	8.6866	216
chr10	43690004	43690380	CTCF_q05_peak_3929	74	.	6.92829	10.374	7.4554	74
chr10	44306751	44307150	CTCF_q05_peak_3930	41	.	5.09673	6.8385	4.18025	228
chr10	44311155	44311510	CTCF_q05_peak_3931	81	.	7.33017	11.0897	8.11628	103
chr10	44386764	44386996	CTCF_q05_peak_3932	135	.	10.0806	16.8416	13.5565	73
chr10	44517620	44517846	CTCF_q05_peak_3933	24	.	4.03548	4.91769	2.41942	81
chr10	44857859	44858125	CTCF_q05_peak_3934	109	.	8.7962	14.0898	10.9436	82
chr10	44864721	44865311	CTCF_q05_peak_3935	125	.	9.44767	15.8183	12.5695	375
chr10	44932512	44933247	CTCF_q05_peak_3936	124	.	9.52922	15.6432	12.4102	339
chr10	44974884	44975346	CTCF_q05_peak_3937	112	.	8.81783	14.4102	11.2486	281
chr10	45008431	45009032	CTCF_q05_peak_3938	241	.	12.4876	27.9826	24.1167	291
chr10	45235156	45235623	CTCF_q05_peak_3939	245	.	13.8185	28.3978	24.5197	270
chr10	45249801	45250457	CTCF_q05_peak_3940	545	.	27.1216	59.5221	54.5388	340
chr10	45672512	45672976	CTCF_q05_peak_3941	169	.	11.7283	20.4875	16.9839	245
chr10	45983473	45983709	CTCF_q05_peak_3942	43	.	5.18847	7.05136	4.35063	190
chr10	46023493	46023800	CTCF_q05_peak_3943	56	.	5.97916	8.42539	5.63033	243
chr10	46028492	46028897	CTCF_q05_peak_3944	66	.	6.54796	9.54778	6.69754	246
chr10	46030659	46030931	CTCF_q05_peak_3945	65	.	6.34146	9.36624	6.52088	41
chr10	46106724	46107009	CTCF_q05_peak_3946	30	.	4.4554	5.62145	3.03202	164
chr10	46228519	46229004	CTCF_q05_peak_3947	95	.	8.06319	12.5709	9.51074	316
chr10	46229264	46229701	CTCF_q05_peak_3948	153	.	10.9391	18.7229	15.3284	224
chr10	46256209	46256406	CTCF_q05_peak_3949	109	.	8.7962	14.0898	10.9436	69
chr10	46396772	46396950	CTCF_q05_peak_3950	32	.	4.58357	5.84822	3.25254	73
chr10	46398245	46398538	CTCF_q05_peak_3951	30	.	4.3981	5.62425	3.03202	209
chr10	46468279	46468532	CTCF_q05_peak_3952	84	.	7.52757	11.4808	8.49914	27
chr10	46565502	46566226	CTCF_q05_peak_3953	873	.	38.8499	93.0336	87.372	400
chr10	46586886	46587133	CTCF_q05_peak_3954	119	.	9.30171	15.1618	11.9673	89
chr10	46589560	46589957	CTCF_q05_peak_3955	23	.	3.98611	4.82361	2.33365	215
chr10	46597788	46597969	CTCF_q05_peak_3956	19	.	3.62891	4.32885	1.92095	34
chr10	46598140	46598473	CTCF_q05_peak_3957	184	.	12.3778	21.9766	18.4179	153
chr10	46653982	46654218	CTCF_q05_peak_3958	20	.	3.67751	4.49469	2.01255	159
chr10	46693277	46693457	CTCF_q05_peak_3959	109	.	8.7962	14.0898	10.9436	49
chr10	46925774	46926046	CTCF_q05_peak_3960	124	.	9.52922	15.6432	12.4102	135
chr10	46963513	46963700	CTCF_q05_peak_3961	16	.	3.45089	4.00499	1.62954	105
chr10	46987149	46987661	CTCF_q05_peak_3962	235	.	14.5755	27.3625	23.5146	228
chr10	46992998	46993272	CTCF_q05_peak_3963	19	.	3.72036	4.41859	1.95053	187
chr10	47024737	47025135	CTCF_q05_peak_3964	81	.	7.33017	11.0897	8.11628	302
chr10	47047547	47047787	CTCF_q05_peak_3965	268	.	16.1264	30.8519	26.8501	134
chr10	47269333	47269490	CTCF_q05_peak_3966	29	.	4.33397	5.49115	2.95318	148
chr10	47312252	47312465	CTCF_q05_peak_3967	42	.	5.13112	6.9109	4.21778	49
chr10	47340727	47341179	CTCF_q05_peak_3968	231	.	13.287	26.9275	23.1225	141
chr10	47361192	47361573	CTCF_q05_peak_3969	123	.	9.28758	15.5329	12.3268	200
chr10	47402866	47403110	CTCF_q05_peak_3970	19	.	3.66508	4.40357	1.93893	170
chr10	47406885	47407176	CTCF_q05_peak_3971	201	.	13.1943	23.8515	20.1857	90
chr10	47461292	47461503	CTCF_q05_peak_3972	37	.	4.59689	6.31985	3.70618	194
chr10	47462686	47462850	CTCF_q05_peak_3973	61	.	6.24666	8.93379	6.11607	75
chr10	47646710	47647190	CTCF_q05_peak_3974	271	.	15.9444	31.1196	27.1131	335
chr10	47681805	47681995	CTCF_q05_peak_3975	29	.	4.34086	5.50527	2.96683	157
chr10	47705755	47706060	CTCF_q05_peak_3976	29	.	4.40891	5.54077	2.99054	294
chr10	47743371	47744171	CTCF_q05_peak_3977	124	.	9.52922	15.6432	12.4102	104
chr10	47750469	47750781	CTCF_q05_peak_3978	54	.	5.86414	8.25488	5.4641	177
chr10	47751969	47752149	CTCF_q05_peak_3979	30	.	4.3981	5.62425	3.03202	53
chr10	47754658	47754937	CTCF_q05_peak_3980	65	.	6.44978	9.34074	6.50167	112
chr10	47775482	47776249	CTCF_q05_peak_3981	136	.	9.90675	16.9491	13.6621	274
chr10	47985856	47986042	CTCF_q05_peak_3982	19	.	3.77907	4.46002	1.97872	74
chr10	47987990	47988208	CTCF_q05_peak_3983	81	.	7.33017	11.0897	8.11628	80
chr10	48051712	48051930	CTCF_q05_peak_3984	37	.	4.78332	6.39571	3.76399	22
chr10	48064181	48064726	CTCF_q05_peak_3985	153	.	10.7074	18.7163	15.3233	287
chr10	48125793	48126026	CTCF_q05_peak_3986	30	.	4.3981	5.62425	3.03202	145
chr10	48215411	48216130	CTCF_q05_peak_3987	187	.	12.4933	22.3918	18.795	227
chr10	48289578	48290282	CTCF_q05_peak_3988	139	.	10.2622	17.2288	13.9031	223
chr10	48306202	48306500	CTCF_q05_peak_3989	38	.	4.95338	6.53078	3.89468	259
chr10	48363472	48363751	CTCF_q05_peak_3990	65	.	6.34146	9.36624	6.52088	229
chr10	48506315	48506760	CTCF_q05_peak_3991	95	.	8.06319	12.5709	9.51074	360
chr10	48524254	48524504	CTCF_q05_peak_3992	72	.	6.84325	10.1018	7.20746	202
chr10	48551859	48552211	CTCF_q05_peak_3993	57	.	6.06771	8.59059	5.78989	130
chr10	48608099	48608361	CTCF_q05_peak_3994	95	.	8.06319	12.5709	9.51074	96
chr10	48614762	48615166	CTCF_q05_peak_3995	54	.	5.86414	8.25488	5.4641	136
chr10	48656025	48656661	CTCF_q05_peak_3996	201	.	13.1943	23.8515	20.1857	409
chr10	48658042	48658642	CTCF_q05_peak_3997	114	.	9.02296	14.5971	11.4144	293
chr10	48659803	48660035	CTCF_q05_peak_3998	30	.	4.3981	5.62425	3.03202	96
chr10	48976236	48976420	CTCF_q05_peak_3999	61	.	6.24666	8.93379	6.11607	143
chr10	48981099	48981738	CTCF_q05_peak_4000	62	.	6.29845	9.09976	6.26826	329
chr10	49164559	49164970	CTCF_q05_peak_4001	79	.	6.90924	10.8609	7.92277	211
chr10	49407545	49407839	CTCF_q05_peak_4002	67	.	6.55294	9.5556	6.70283	184
chr10	49408626	49408883	CTCF_q05_peak_4003	42	.	5.13112	6.9109	4.21778	48
chr10	49512285	49512675	CTCF_q05_peak_4004	185	.	12.4613	22.1571	18.573	261
chr10	49519086	49519418	CTCF_q05_peak_4005	176	.	11.1611	21.2234	17.6953	100
chr10	49538819	49539202	CTCF_q05_peak_4006	76	.	6.91796	10.5815	7.65279	185
chr10	49593113	49593565	CTCF_q05_peak_4007	164	.	10.9534	19.9328	16.4749	111
chr10	49594142	49594775	CTCF_q05_peak_4008	268	.	16.1264	30.8519	26.8501	448
chr10	50224410	50224564	CTCF_q05_peak_4009	86	.	7.63481	11.69	8.6866	125
chr10	50407347	50407496	CTCF_q05_peak_4010	29	.	4.40891	5.54077	2.99054	142
chr10	50561763	50561969	CTCF_q05_peak_4011	33	.	4.57965	5.90669	3.30876	31
chr10	50572802	50572954	CTCF_q05_peak_4012	19	.	3.66508	4.40357	1.93893	68
chr10	50614652	50614935	CTCF_q05_peak_4013	49	.	5.55815	7.63238	4.90442	183
chr10	50622055	50622325	CTCF_q05_peak_4014	30	.	4.3981	5.62425	3.03202	92
chr10	50624949	50625661	CTCF_q05_peak_4015	40	.	5.03876	6.67843	4.02779	509
chr10	50697812	50698071	CTCF_q05_peak_4016	29	.	4.40891	5.54077	2.99054	71
chr10	50788896	50789176	CTCF_q05_peak_4017	138	.	9.80044	17.129	13.8314	219
chr10	50890919	50891070	CTCF_q05_peak_4018	26	.	4.16444	5.15548	2.63552	145
chr10	50988706	50988918	CTCF_q05_peak_4019	33	.	4.65046	5.96932	3.3636	138
chr10	51001577	51001993	CTCF_q05_peak_4020	81	.	7.33017	11.0897	8.11628	106
chr10	51010867	51011430	CTCF_q05_peak_4021	185	.	12.4613	22.1571	18.573	238
chr10	51063633	51064004	CTCF_q05_peak_4022	102	.	8.46643	13.4013	10.2974	92
chr10	51369119	51369299	CTCF_q05_peak_4023	19	.	3.66508	4.40357	1.93893	86
chr10	51389281	51389736	CTCF_q05_peak_4024	79	.	6.90924	10.8609	7.92277	128
chr10	51699927	51700100	CTCF_q05_peak_4025	19	.	3.66508	4.40357	1.93893	49
chr10	51893388	51893655	CTCF_q05_peak_4026	142	.	10.4111	17.6326	14.2813	89
chr10	52004496	52004724	CTCF_q05_peak_4027	37	.	4.78332	6.39571	3.76399	25
chr10	52215742	52216182	CTCF_q05_peak_4028	140	.	10.2649	17.3445	14.0064	326
chr10	52308134	52308760	CTCF_q05_peak_4029	129	.	9.7865	16.2386	12.9669	99
chr10	52313736	52314608	CTCF_q05_peak_4030	454	.	22.6744	50.1294	45.4263	594
chr10	52318923	52319816	CTCF_q05_peak_4031	65	.	6.34146	9.36624	6.52088	333
chr10	52488852	52489290	CTCF_q05_peak_4032	247	.	15.1689	28.5869	24.7064	221
chr10	52491713	52491919	CTCF_q05_peak_4033	32	.	4.58357	5.84822	3.25254	145
chr10	52566973	52567519	CTCF_q05_peak_4034	124	.	9.52922	15.6432	12.4102	293
chr10	52595075	52595744	CTCF_q05_peak_4035	149	.	10.6296	18.2712	14.9079	255
chr10	52644535	52645202	CTCF_q05_peak_4036	139	.	9.3667	17.2773	13.9416	355
chr10	52729469	52729946	CTCF_q05_peak_4037	235	.	14.5755	27.3625	23.5146	250
chr10	52740798	52741239	CTCF_q05_peak_4038	138	.	9.56664	17.1543	13.853	228
chr10	52780262	52780509	CTCF_q05_peak_4039	88	.	7.49445	11.8312	8.81951	29
chr10	52884172	52884462	CTCF_q05_peak_4040	59	.	6.15892	8.76387	5.95938	68
chr10	53601323	53601847	CTCF_q05_peak_4041	67	.	6.59715	9.64956	6.76811	302
chr10	57339051	57339515	CTCF_q05_peak_4042	54	.	5.86414	8.25488	5.4641	120
chr10	57657386	57657538	CTCF_q05_peak_4043	19	.	3.72036	4.41859	1.95053	110
chr10	58148915	58149067	CTCF_q05_peak_4044	19	.	3.66508	4.40357	1.93893	46
chr10	58152878	58153244	CTCF_q05_peak_4045	81	.	7.33017	11.0897	8.11628	15
chr10	58177334	58177699	CTCF_q05_peak_4046	75	.	7.00134	10.504	7.58299	72
chr10	58268663	58269257	CTCF_q05_peak_4047	79	.	6.90924	10.8609	7.92277	357
chr10	58291727	58291958	CTCF_q05_peak_4048	54	.	5.76497	8.18836	5.42725	38
chr10	58299503	58299914	CTCF_q05_peak_4049	49	.	5.57255	7.69922	4.97011	191
chr10	58384989	58385659	CTCF_q05_peak_4050	154	.	10.9953	18.8441	15.4251	380
chr10	58414504	58414665	CTCF_q05_peak_4051	57	.	6.06771	8.59059	5.78989	75
chr10	58530945	58531385	CTCF_q05_peak_4052	142	.	10.4111	17.6326	14.2813	341
chr10	58641449	58641776	CTCF_q05_peak_4053	30	.	4.3981	5.62425	3.03202	47
chr10	58712985	58713187	CTCF_q05_peak_4054	54	.	5.86414	8.25488	5.4641	130
chr10	58781825	58782106	CTCF_q05_peak_4055	61	.	6.24666	8.93379	6.11607	199
chr10	58920105	58920511	CTCF_q05_peak_4056	63	.	6.34982	9.13796	6.30426	197
chr10	58920823	58921008	CTCF_q05_peak_4057	19	.	3.66508	4.40357	1.93893	32
chr10	58952617	58952870	CTCF_q05_peak_4058	40	.	5.0165	6.67304	4.02779	133
chr10	59181634	59182169	CTCF_q05_peak_4059	82	.	6.90178	11.1857	8.21012	103
chr10	59240549	59240902	CTCF_q05_peak_4060	218	.	13.9273	25.5693	21.8159	196
chr10	59538110	59538325	CTCF_q05_peak_4061	13	.	3.32176	3.74346	1.39295	115
chr10	59608409	59608562	CTCF_q05_peak_4062	30	.	4.3981	5.62425	3.03202	139
chr10	59622306	59622727	CTCF_q05_peak_4063	81	.	7.33017	11.0897	8.11628	303
chr10	59625958	59626431	CTCF_q05_peak_4064	196	.	12.8096	23.2849	19.6525	235
chr10	59805060	59805474	CTCF_q05_peak_4065	19	.	3.72036	4.41859	1.95053	404
chr10	59809507	59809761	CTCF_q05_peak_4066	178	.	11.5299	21.3685	17.8319	52
chr10	59830595	59831006	CTCF_q05_peak_4067	139	.	10.2622	17.2288	13.9031	164
chr10	59906513	59906989	CTCF_q05_peak_4068	157	.	11.1052	19.1933	15.7583	167
chr10	60098950	60099605	CTCF_q05_peak_4069	219	.	13.8815	25.6841	21.9189	160
chr10	60099970	60100759	CTCF_q05_peak_4070	139	.	10.2622	17.2288	13.9031	187
chr10	60114943	60115193	CTCF_q05_peak_4071	38	.	4.93875	6.51697	3.88154	104
chr10	60203885	60204044	CTCF_q05_peak_4072	16	.	3.47037	4.01679	1.62954	27
chr10	60204204	60204389	CTCF_q05_peak_4073	81	.	7.33017	11.0897	8.11628	44
chr10	60208660	60209117	CTCF_q05_peak_4074	100	.	8.32888	13.1263	10.0321	195
chr10	60434397	60434789	CTCF_q05_peak_4075	104	.	8.32858	13.5523	10.4455	209
chr10	60444457	60444871	CTCF_q05_peak_4076	218	.	13.9273	25.5693	21.8159	63
chr10	60549959	60550199	CTCF_q05_peak_4077	19	.	3.66508	4.40357	1.93893	167
chr10	60646998	60647676	CTCF_q05_peak_4078	169	.	11.7283	20.4875	16.9839	409
chr10	60768766	60769248	CTCF_q05_peak_4079	51	.	5.6686	7.86649	5.12372	209
chr10	60778253	60778453	CTCF_q05_peak_4080	90	.	7.44072	12.0637	9.04442	86
chr10	60816377	60816950	CTCF_q05_peak_4081	335	.	18.74	37.8278	33.5595	349
chr10	60964112	60964613	CTCF_q05_peak_4082	255	.	15.2801	29.4425	25.5113	417
chr10	61024674	61024932	CTCF_q05_peak_4083	74	.	6.92829	10.374	7.4554	156
chr10	61140758	61141165	CTCF_q05_peak_4084	91	.	7.88307	12.191	9.16811	267
chr10	61142953	61143130	CTCF_q05_peak_4085	42	.	5.13112	6.9109	4.21778	110
chr10	61190737	61190939	CTCF_q05_peak_4086	73	.	6.94074	10.2914	7.38409	50
chr10	61284231	61284706	CTCF_q05_peak_4087	139	.	10.2622	17.2288	13.9031	326
chr10	61592805	61592991	CTCF_q05_peak_4088	28	.	4.25184	5.38216	2.85119	70
chr10	61607306	61607699	CTCF_q05_peak_4089	48	.	5.55259	7.62156	4.89537	231
chr10	61733253	61733752	CTCF_q05_peak_4090	137	.	10.1935	17.0807	13.7883	325
chr10	61750893	61751226	CTCF_q05_peak_4091	73	.	6.94074	10.2914	7.38409	78
chr10	61810257	61810425	CTCF_q05_peak_4092	13	.	3.27398	3.65889	1.31173	109
chr10	61819196	61819615	CTCF_q05_peak_4093	54	.	5.86414	8.25488	5.4641	290
chr10	61835253	61835537	CTCF_q05_peak_4094	75	.	7.00134	10.504	7.58299	181
chr10	61896912	61897145	CTCF_q05_peak_4095	163	.	10.6296	19.8455	16.3976	215
chr10	62038439	62038846	CTCF_q05_peak_4096	52	.	5.72837	7.97181	5.22555	332
chr10	62244825	62245489	CTCF_q05_peak_4097	430	.	22.7235	47.6658	43.0431	359
chr10	62248488	62248646	CTCF_q05_peak_4098	19	.	3.77907	4.46002	1.97872	52
chr10	62264750	62265141	CTCF_q05_peak_4099	90	.	7.44072	12.0637	9.04442	208
chr10	62268500	62268900	CTCF_q05_peak_4100	95	.	8.06319	12.5709	9.51074	253
chr10	62414436	62414790	CTCF_q05_peak_4101	30	.	4.3981	5.62425	3.03202	90
chr10	62424183	62424425	CTCF_q05_peak_4102	60	.	6.22442	8.8904	6.08485	72
chr10	62437564	62437819	CTCF_q05_peak_4103	108	.	8.75125	13.9932	10.8723	214
chr10	62492007	62492255	CTCF_q05_peak_4104	45	.	5.05658	7.29525	4.59083	151
chr10	62554837	62555000	CTCF_q05_peak_4105	27	.	4.27605	5.3143	2.78749	104
chr10	62594167	62594390	CTCF_q05_peak_4106	68	.	6.37776	9.68995	6.80535	17
chr10	62610605	62611043	CTCF_q05_peak_4107	139	.	9.3667	17.2773	13.9416	168
chr10	62816447	62816957	CTCF_q05_peak_4108	100	.	8.07095	13.1129	10.0294	270
chr10	62817913	62818333	CTCF_q05_peak_4109	251	.	15.2696	29.0611	25.1468	223
chr10	62924697	62924848	CTCF_q05_peak_4110	30	.	4.3981	5.62425	3.03202	56
chr10	63004040	63004436	CTCF_q05_peak_4111	54	.	5.86414	8.25488	5.4641	108
chr10	63083847	63084421	CTCF_q05_peak_4112	95	.	8.06319	12.5709	9.51074	331
chr10	63133132	63133353	CTCF_q05_peak_4113	139	.	10.2622	17.2288	13.9031	123
chr10	63158105	63158543	CTCF_q05_peak_4114	112	.	8.81783	14.4102	11.2486	311
chr10	63166575	63167169	CTCF_q05_peak_4115	184	.	12.3178	22.0444	18.4829	404
chr10	63216969	63217293	CTCF_q05_peak_4116	234	.	13.8359	27.3134	23.4752	173
chr10	63269174	63269589	CTCF_q05_peak_4117	107	.	7.81471	13.8392	10.725	221
chr10	63628621	63628946	CTCF_q05_peak_4118	37	.	4.88575	6.41279	3.78087	255
chr10	63629135	63630493	CTCF_q05_peak_4119	229	.	12.8176	26.7185	22.9187	461
chr10	63633698	63634145	CTCF_q05_peak_4120	88	.	7.49445	11.8312	8.81951	250
chr10	63707431	63707730	CTCF_q05_peak_4121	65	.	6.34146	9.36624	6.52088	27
chr10	63711955	63712636	CTCF_q05_peak_4122	176	.	10.8456	21.2095	17.6844	374
chr10	63720058	63720521	CTCF_q05_peak_4123	231	.	14.3708	26.9559	23.1488	199
chr10	63767648	63767949	CTCF_q05_peak_4124	76	.	6.91796	10.5815	7.65279	276
chr10	63819640	63820160	CTCF_q05_peak_4125	81	.	7.33017	11.0897	8.11628	396
chr10	63866361	63867203	CTCF_q05_peak_4126	592	.	28.457	64.2986	59.2137	367
chr10	63887319	63887484	CTCF_q05_peak_4127	46	.	5.39352	7.31811	4.61165	104
chr10	63901401	63901657	CTCF_q05_peak_4128	86	.	7.63481	11.69	8.6866	109
chr10	63976712	63977734	CTCF_q05_peak_4129	99	.	8.18798	13.032	9.95406	656
chr10	63987197	63987581	CTCF_q05_peak_4130	42	.	5.13112	6.9109	4.21778	106
chr10	64041022	64041609	CTCF_q05_peak_4131	268	.	16.1264	30.8519	26.8501	220
chr10	64237045	64237219	CTCF_q05_peak_4132	30	.	4.3981	5.62425	3.03202	107
chr10	64430741	64430941	CTCF_q05_peak_4133	81	.	7.33017	11.0897	8.11628	135
chr10	64733997	64734293	CTCF_q05_peak_4134	88	.	7.49445	11.8312	8.81951	203
chr10	66112216	66112376	CTCF_q05_peak_4135	16	.	3.47037	4.01679	1.62954	64
chr10	66180683	66181260	CTCF_q05_peak_4136	196	.	12.5969	23.246	19.6155	401
chr10	66925765	66926222	CTCF_q05_peak_4137	235	.	14.5755	27.3625	23.5146	208
chr10	66931337	66931836	CTCF_q05_peak_4138	210	.	13.2267	24.7997	21.091	175
chr10	67306657	67306861	CTCF_q05_peak_4139	22	.	3.92877	4.72081	2.23345	87
chr10	67520827	67521410	CTCF_q05_peak_4140	139	.	10.0775	17.2542	13.9202	281
chr10	67666277	67666825	CTCF_q05_peak_4141	234	.	14.6603	27.3093	23.4752	236
chr10	67697626	67697839	CTCF_q05_peak_4142	19	.	3.77907	4.46002	1.97872	22
chr10	67764185	67765080	CTCF_q05_peak_4143	37	.	4.59689	6.31985	3.70618	287
chr10	67779740	67780337	CTCF_q05_peak_4144	184	.	12.3778	21.9766	18.4179	348
chr10	67788227	67788792	CTCF_q05_peak_4145	181	.	11.9671	21.7135	18.1612	386
chr10	67855586	67855999	CTCF_q05_peak_4146	193	.	12.6227	22.9272	19.3097	117
chr10	68153640	68154001	CTCF_q05_peak_4147	105	.	8.61327	13.7024	10.591	169
chr10	68156432	68156592	CTCF_q05_peak_4148	51	.	5.6686	7.86649	5.12372	126
chr10	68208406	68208857	CTCF_q05_peak_4149	191	.	12.6997	22.8087	19.1989	240
chr10	68212716	68212946	CTCF_q05_peak_4150	67	.	6.59715	9.64956	6.76811	221
chr10	68302176	68302626	CTCF_q05_peak_4151	225	.	13.8566	26.3735	22.5839	317
chr10	68331489	68332056	CTCF_q05_peak_4152	24	.	4.03548	4.91769	2.41942	398
chr10	68407301	68407599	CTCF_q05_peak_4153	61	.	6.24666	8.93379	6.11607	37
chr10	68550711	68551129	CTCF_q05_peak_4154	184	.	12.3778	21.9766	18.4179	121
chr10	68955408	68956098	CTCF_q05_peak_4155	124	.	9.52922	15.6432	12.4102	588
chr10	69004962	69005142	CTCF_q05_peak_4156	26	.	4.16444	5.15548	2.63552	18
chr10	69093234	69093743	CTCF_q05_peak_4157	268	.	16.1264	30.8519	26.8501	247
chr10	69123463	69124142	CTCF_q05_peak_4158	99	.	8.01439	13.0173	9.94864	520
chr10	69179706	69180158	CTCF_q05_peak_4159	51	.	5.6686	7.86649	5.12372	157
chr10	69222374	69222766	CTCF_q05_peak_4160	68	.	6.37776	9.68995	6.80535	100
chr10	69237505	69238006	CTCF_q05_peak_4161	225	.	13.8566	26.3735	22.5839	265
chr10	69392478	69392971	CTCF_q05_peak_4162	296	.	17.1081	33.7837	29.6733	310
chr10	69408417	69409013	CTCF_q05_peak_4163	609	.	27.0953	66.0202	60.9032	385
chr10	69426767	69427340	CTCF_q05_peak_4164	139	.	10.0775	17.2542	13.9202	197
chr10	69449785	69450249	CTCF_q05_peak_4165	234	.	13.8359	27.3134	23.4752	187
chr10	69451169	69451554	CTCF_q05_peak_4166	61	.	6.24666	8.93379	6.11607	231
chr10	69458688	69458900	CTCF_q05_peak_4167	42	.	5.13112	6.9109	4.21778	129
chr10	69507769	69508270	CTCF_q05_peak_4168	223	.	13.9514	26.1444	22.3665	345
chr10	69515568	69516638	CTCF_q05_peak_4169	206	.	12.6829	24.3024	20.609	246
chr10	69629860	69630238	CTCF_q05_peak_4170	81	.	7.33017	11.0897	8.11628	291
chr10	69639215	69639679	CTCF_q05_peak_4171	95	.	8.06319	12.5709	9.51074	199
chr10	69644518	69644760	CTCF_q05_peak_4172	61	.	6.24666	8.93379	6.11607	158
chr10	69696048	69696501	CTCF_q05_peak_4173	142	.	10.4111	17.6326	14.2813	261
chr10	69716897	69717346	CTCF_q05_peak_4174	109	.	8.7962	14.0898	10.9436	239
chr10	69743163	69743423	CTCF_q05_peak_4175	54	.	5.86414	8.25488	5.4641	147
chr10	69789057	69789561	CTCF_q05_peak_4176	165	.	10.1131	19.9945	16.5354	209
chr10	69800272	69800542	CTCF_q05_peak_4177	192	.	12.1064	22.8254	19.2108	100
chr10	69800999	69801555	CTCF_q05_peak_4178	72	.	6.84325	10.1018	7.20746	212
chr10	69861452	69861664	CTCF_q05_peak_4179	51	.	5.6686	7.86649	5.12372	159
chr10	69883358	69883641	CTCF_q05_peak_4180	37	.	4.85851	6.35992	3.73322	0
chr10	69885244	69885638	CTCF_q05_peak_4181	154	.	10.9953	18.8441	15.4251	218
chr10	69901606	69901890	CTCF_q05_peak_4182	30	.	4.3981	5.62425	3.03202	58
chr10	69914660	69915066	CTCF_q05_peak_4183	139	.	10.2622	17.2288	13.9031	233
chr10	69958433	69958713	CTCF_q05_peak_4184	203	.	13.1874	24.0268	20.3464	68
chr10	69961044	69961202	CTCF_q05_peak_4185	30	.	4.3981	5.62425	3.03202	97
chr10	70052481	70052774	CTCF_q05_peak_4186	37	.	4.85851	6.35992	3.73322	124
chr10	70107473	70107813	CTCF_q05_peak_4187	42	.	5.13112	6.9109	4.21778	33
chr10	70116179	70116396	CTCF_q05_peak_4188	75	.	6.43564	10.4331	7.51336	144
chr10	70146475	70147350	CTCF_q05_peak_4189	512	.	24.0762	56.0991	51.2184	580
chr10	70170547	70170729	CTCF_q05_peak_4190	54	.	5.76497	8.18836	5.42725	92
chr10	70221404	70221934	CTCF_q05_peak_4191	285	.	16.8594	32.6525	28.5753	193
chr10	70222191	70223114	CTCF_q05_peak_4192	81	.	7.33017	11.0897	8.11628	357
chr10	70233392	70233824	CTCF_q05_peak_4193	90	.	6.51447	12.0971	9.07718	196
chr10	70255868	70256106	CTCF_q05_peak_4194	40	.	5.0165	6.67304	4.02779	84
chr10	70265215	70265484	CTCF_q05_peak_4195	121	.	9.39027	15.3468	12.1458	44
chr10	70331581	70332176	CTCF_q05_peak_4196	231	.	14.3708	26.9559	23.1488	194
chr10	70348701	70348877	CTCF_q05_peak_4197	47	.	5.4746	7.4713	4.75811	96
chr10	70378132	70378330	CTCF_q05_peak_4198	42	.	5.13112	6.9109	4.21778	112
chr10	70382322	70382485	CTCF_q05_peak_4199	40	.	5.03876	6.67843	4.02779	79
chr10	70382738	70383400	CTCF_q05_peak_4200	86	.	7.63481	11.69	8.6866	163
chr10	70387193	70388080	CTCF_q05_peak_4201	211	.	13.4838	24.9023	21.1913	313
chr10	70405339	70405587	CTCF_q05_peak_4202	30	.	4.3981	5.62425	3.03202	90
chr10	70461329	70461603	CTCF_q05_peak_4203	65	.	6.44978	9.34074	6.50167	112
chr10	70537642	70537809	CTCF_q05_peak_4204	30	.	4.3981	5.62425	3.03202	166
chr10	70549821	70550245	CTCF_q05_peak_4205	255	.	15.2801	29.4425	25.5113	71
chr10	70559197	70559720	CTCF_q05_peak_4206	275	.	16.1806	31.5737	27.5509	174
chr10	70575897	70576053	CTCF_q05_peak_4207	24	.	4.03548	4.91769	2.41942	7
chr10	70578360	70579009	CTCF_q05_peak_4208	143	.	9.04273	17.7078	14.3538	217
chr10	70619391	70619606	CTCF_q05_peak_4209	139	.	10.2622	17.2288	13.9031	97
chr10	70634425	70634648	CTCF_q05_peak_4210	15	.	3.45898	3.93257	1.56679	203
chr10	70759021	70759431	CTCF_q05_peak_4211	185	.	12.4613	22.1571	18.573	234
chr10	70815565	70815914	CTCF_q05_peak_4212	201	.	13.1479	23.7509	20.1081	249
chr10	70816498	70816667	CTCF_q05_peak_4213	100	.	8.32888	13.1263	10.0321	90
chr10	70879827	70880421	CTCF_q05_peak_4214	112	.	8.81783	14.4102	11.2486	457
chr10	70902735	70903050	CTCF_q05_peak_4215	50	.	5.64429	7.80215	5.0698	151
chr10	70903439	70903665	CTCF_q05_peak_4216	15	.	3.45898	3.93257	1.56679	148
chr10	70925561	70925876	CTCF_q05_peak_4217	295	.	17.1994	33.6287	29.5223	235
chr10	71197798	71197947	CTCF_q05_peak_4218	16	.	3.47037	4.01679	1.62954	67
chr10	71208932	71209323	CTCF_q05_peak_4219	73	.	6.94074	10.2914	7.38409	162
chr10	71212316	71212641	CTCF_q05_peak_4220	207	.	13.4052	24.4675	20.7704	195
chr10	71260075	71260722	CTCF_q05_peak_4221	43	.	5.18847	7.05136	4.35063	630
chr10	71270189	71270671	CTCF_q05_peak_4222	94	.	8.02198	12.4827	9.44889	296
chr10	71285050	71285592	CTCF_q05_peak_4223	86	.	7.63481	11.69	8.6866	180
chr10	71303281	71303481	CTCF_q05_peak_4224	100	.	8.27431	13.1868	10.0901	158
chr10	71314270	71314613	CTCF_q05_peak_4225	352	.	19.4341	39.631	35.2871	207
chr10	71318958	71319508	CTCF_q05_peak_4226	117	.	9.17197	14.8957	11.7056	170
chr10	71377273	71377816	CTCF_q05_peak_4227	172	.	11.7993	20.7801	17.2634	215
chr10	71384177	71384620	CTCF_q05_peak_4228	210	.	13.2267	24.7997	21.091	211
chr10	71486543	71486891	CTCF_q05_peak_4229	95	.	8.06319	12.5709	9.51074	135
chr10	71569923	71570422	CTCF_q05_peak_4230	196	.	12.8096	23.2849	19.6525	244
chr10	71579100	71579280	CTCF_q05_peak_4231	19	.	3.66508	4.40357	1.93893	44
chr10	71609193	71609603	CTCF_q05_peak_4232	90	.	7.84601	12.1147	9.09458	300
chr10	71696667	71696916	CTCF_q05_peak_4233	109	.	8.7962	14.0898	10.9436	174
chr10	71708367	71708570	CTCF_q05_peak_4234	30	.	4.3981	5.62425	3.03202	69
chr10	71726155	71726331	CTCF_q05_peak_4235	26	.	4.16444	5.15548	2.63552	5
chr10	71773566	71773814	CTCF_q05_peak_4236	42	.	5.13112	6.9109	4.21778	0
chr10	71806030	71806238	CTCF_q05_peak_4237	28	.	4.27295	5.36777	2.83997	78
chr10	71812088	71812378	CTCF_q05_peak_4238	62	.	6.29845	9.09976	6.26826	230
chr10	71860398	71860917	CTCF_q05_peak_4239	96	.	8.09028	12.6636	9.60093	221
chr10	71896439	71896842	CTCF_q05_peak_4240	231	.	13.287	26.9275	23.1225	170
chr10	71915931	71916348	CTCF_q05_peak_4241	101	.	7.9722	13.2962	10.1957	243
chr10	71956043	71956450	CTCF_q05_peak_4242	157	.	11.1052	19.1933	15.7583	152
chr10	72048519	72048999	CTCF_q05_peak_4243	251	.	15.3934	29.0705	25.1468	252
chr10	72164664	72164839	CTCF_q05_peak_4244	13	.	3.32176	3.74346	1.39295	39
chr10	72170234	72170392	CTCF_q05_peak_4245	32	.	4.58357	5.84822	3.25254	123
chr10	72171261	72171422	CTCF_q05_peak_4246	61	.	6.19172	8.91284	6.10659	116
chr10	72173781	72173973	CTCF_q05_peak_4247	24	.	3.94387	4.90266	2.4106	127
chr10	72216194	72216448	CTCF_q05_peak_4248	59	.	6.15892	8.76387	5.95938	92
chr10	72222844	72223284	CTCF_q05_peak_4249	79	.	7.25783	10.9358	7.99514	304
chr10	72260523	72260877	CTCF_q05_peak_4250	51	.	5.6686	7.86649	5.12372	233
chr10	72272742	72273348	CTCF_q05_peak_4251	61	.	6.24666	8.93379	6.11607	326
chr10	72273617	72273969	CTCF_q05_peak_4252	114	.	8.9108	14.5774	11.4059	258
chr10	72328222	72328532	CTCF_q05_peak_4253	48	.	5.55259	7.62156	4.89537	53
chr10	72331882	72332296	CTCF_q05_peak_4254	295	.	17.1994	33.6287	29.5223	263
chr10	72337110	72337664	CTCF_q05_peak_4255	268	.	16.1264	30.8519	26.8501	416
chr10	72340390	72340832	CTCF_q05_peak_4256	234	.	13.8359	27.3134	23.4752	256
chr10	72354463	72355269	CTCF_q05_peak_4257	115	.	8.38073	14.7651	11.5785	643
chr10	72364201	72364676	CTCF_q05_peak_4258	169	.	11.7283	20.4875	16.9839	181
chr10	72568082	72568290	CTCF_q05_peak_4259	109	.	8.77938	14.0535	10.9318	118
chr10	72626068	72626261	CTCF_q05_peak_4260	81	.	7.33017	11.0897	8.11628	163
chr10	72676641	72676819	CTCF_q05_peak_4261	28	.	4.27295	5.36777	2.83997	20
chr10	72691778	72692094	CTCF_q05_peak_4262	88	.	7.49445	11.8312	8.81951	264
chr10	72834356	72834646	CTCF_q05_peak_4263	104	.	8.5459	13.5633	10.4562	62
chr10	73061199	73061461	CTCF_q05_peak_4264	53	.	5.79702	8.11346	5.36239	58
chr10	73096734	73096960	CTCF_q05_peak_4265	81	.	7.32793	11.0848	8.11628	149
chr10	73159017	73159479	CTCF_q05_peak_4266	89	.	7.7609	11.9414	8.92671	352
chr10	73218997	73219228	CTCF_q05_peak_4267	40	.	5.0165	6.67304	4.02779	15
chr10	73246960	73247250	CTCF_q05_peak_4268	33	.	4.20464	5.94768	3.34947	64
chr10	73263912	73264172	CTCF_q05_peak_4269	33	.	4.61197	5.95943	3.35536	142
chr10	73495524	73496132	CTCF_q05_peak_4270	61	.	5.91581	8.94516	6.12512	429
chr10	73529191	73529698	CTCF_q05_peak_4271	168	.	11.6497	20.3178	16.8414	324
chr10	73644124	73644577	CTCF_q05_peak_4272	125	.	9.22394	15.7636	12.5235	337
chr10	73730347	73730542	CTCF_q05_peak_4273	15	.	3.45898	3.93257	1.56679	191
chr10	73744558	73744747	CTCF_q05_peak_4274	19	.	3.77907	4.46002	1.97872	11
chr10	73785323	73785647	CTCF_q05_peak_4275	52	.	5.72837	7.97181	5.22555	203
chr10	73811866	73812067	CTCF_q05_peak_4276	67	.	6.59715	9.64956	6.76811	137
chr10	73815294	73815607	CTCF_q05_peak_4277	54	.	5.82484	8.17171	5.41604	97
chr10	73848994	73849411	CTCF_q05_peak_4278	40	.	5.03876	6.67843	4.02779	208
chr10	73879750	73880158	CTCF_q05_peak_4279	154	.	10.9953	18.8441	15.4251	173
chr10	73885996	73886944	CTCF_q05_peak_4280	128	.	9.71703	16.0999	12.8312	472
chr10	73887488	73888251	CTCF_q05_peak_4281	154	.	10.9492	18.8854	15.464	460
chr10	73888410	73888658	CTCF_q05_peak_4282	36	.	4.79027	6.2293	3.61727	108
chr10	73906808	73907137	CTCF_q05_peak_4283	57	.	6.06771	8.59059	5.78989	30
chr10	73940717	73940982	CTCF_q05_peak_4284	30	.	4.3981	5.62425	3.03202	177
chr10	73941210	73941369	CTCF_q05_peak_4285	19	.	3.66508	4.40357	1.93893	82
chr10	73957381	73957784	CTCF_q05_peak_4286	105	.	8.59971	13.6743	10.5631	159
chr10	73965899	73966759	CTCF_q05_peak_4287	124	.	9.52922	15.6432	12.4102	267
chr10	73997740	73998045	CTCF_q05_peak_4288	146	.	8.90965	17.9843	14.6246	181
chr10	74079524	74079990	CTCF_q05_peak_4289	54	.	5.86414	8.25488	5.4641	411
chr10	74081241	74081555	CTCF_q05_peak_4290	33	.	4.61197	5.95943	3.35536	144
chr10	74127102	74127276	CTCF_q05_peak_4291	16	.	3.47037	4.01679	1.62954	82
chr10	74150547	74151169	CTCF_q05_peak_4292	73	.	6.94074	10.2914	7.38409	576
chr10	74176447	74176763	CTCF_q05_peak_4293	154	.	10.9953	18.8441	15.4251	187
chr10	74224133	74224317	CTCF_q05_peak_4294	51	.	5.68837	7.89059	5.14586	142
chr10	74234780	74234947	CTCF_q05_peak_4295	54	.	5.86414	8.25488	5.4641	63
chr10	74243962	74244500	CTCF_q05_peak_4296	112	.	8.64745	14.4243	11.2574	182
chr10	74265804	74266276	CTCF_q05_peak_4297	309	.	16.7184	35.1391	30.9659	387
chr10	74419842	74420072	CTCF_q05_peak_4298	42	.	5.13112	6.9109	4.21778	194
chr10	74763162	74763339	CTCF_q05_peak_4299	30	.	4.3981	5.62425	3.03202	168
chr10	74825996	74826995	CTCF_q05_peak_4300	280	.	13.3645	32.0436	28.0097	329
chr10	74991424	74991647	CTCF_q05_peak_4301	40	.	5.03876	6.67843	4.02779	135
chr10	75022421	75022641	CTCF_q05_peak_4302	47	.	5.4746	7.4713	4.75811	37
chr10	75100157	75100323	CTCF_q05_peak_4303	34	.	4.71933	6.09617	3.48771	152
chr10	75108798	75109002	CTCF_q05_peak_4304	78	.	7.16643	10.7453	7.81193	16
chr10	75210602	75210792	CTCF_q05_peak_4305	54	.	5.86414	8.25488	5.4641	75
chr10	75230531	75231038	CTCF_q05_peak_4306	79	.	6.90924	10.8609	7.92277	407
chr10	75234226	75234581	CTCF_q05_peak_4307	42	.	5.13112	6.9109	4.21778	94
chr10	75235842	75236347	CTCF_q05_peak_4308	268	.	16.1264	30.8519	26.8501	300
chr10	75292641	75292823	CTCF_q05_peak_4309	19	.	3.66508	4.40357	1.93893	107
chr10	75294912	75295288	CTCF_q05_peak_4310	54	.	5.82484	8.17171	5.41604	209
chr10	75395044	75395972	CTCF_q05_peak_4311	76	.	6.91796	10.5815	7.65279	409
chr10	75401862	75402545	CTCF_q05_peak_4312	100	.	8.07095	13.1129	10.0294	407
chr10	75409317	75409625	CTCF_q05_peak_4313	30	.	4.38969	5.60658	3.03202	178
chr10	75550730	75550880	CTCF_q05_peak_4314	19	.	3.66508	4.40357	1.93893	47
chr10	75910026	75910246	CTCF_q05_peak_4315	48	.	5.55259	7.62156	4.89537	180
chr10	76036490	76036747	CTCF_q05_peak_4316	157	.	11.1052	19.1933	15.7583	90
chr10	76103471	76103656	CTCF_q05_peak_4317	29	.	4.40891	5.54077	2.99054	15
chr10	76303907	76304105	CTCF_q05_peak_4318	67	.	6.59715	9.64956	6.76811	49
chr10	76412754	76412904	CTCF_q05_peak_4319	16	.	3.47384	4.02338	1.63329	41
chr10	76547520	76547782	CTCF_q05_peak_4320	139	.	10.2622	17.2288	13.9031	94
chr10	76984672	76985281	CTCF_q05_peak_4321	203	.	13.1874	24.0268	20.3464	339
chr10	77004991	77005330	CTCF_q05_peak_4322	81	.	7.33017	11.0897	8.11628	139
chr10	77037265	77037780	CTCF_q05_peak_4323	138	.	9.80044	17.129	13.8314	242
chr10	77111897	77112312	CTCF_q05_peak_4324	54	.	5.76497	8.18836	5.42725	135
chr10	77165646	77166142	CTCF_q05_peak_4325	264	.	14.9889	30.3951	26.4319	282
chr10	77173786	77174266	CTCF_q05_peak_4326	216	.	13.834	25.3671	21.641	196
chr10	77251243	77251482	CTCF_q05_peak_4327	100	.	8.07095	13.1129	10.0294	153
chr10	77391845	77392136	CTCF_q05_peak_4328	90	.	7.84601	12.1147	9.09458	213
chr10	77428821	77429044	CTCF_q05_peak_4329	64	.	6.40942	9.25825	6.4225	145
chr10	77494464	77494823	CTCF_q05_peak_4330	30	.	4.3981	5.62425	3.03202	193
chr10	77505175	77505365	CTCF_q05_peak_4331	19	.	3.77907	4.46002	1.97872	76
chr10	77513876	77514064	CTCF_q05_peak_4332	61	.	6.24666	8.93379	6.11607	86
chr10	77641851	77642243	CTCF_q05_peak_4333	279	.	15.5654	31.9609	27.9284	295
chr10	77643929	77644405	CTCF_q05_peak_4334	142	.	10.4111	17.6326	14.2813	279
chr10	77711639	77711979	CTCF_q05_peak_4335	139	.	10.0775	17.2542	13.9202	108
chr10	77715056	77715293	CTCF_q05_peak_4336	51	.	5.6686	7.86649	5.12372	61
chr10	77719487	77719949	CTCF_q05_peak_4337	95	.	8.06319	12.5709	9.51074	168
chr10	77846732	77846916	CTCF_q05_peak_4338	91	.	7.88307	12.191	9.16811	96
chr10	77974616	77974794	CTCF_q05_peak_4339	43	.	5.23836	7.03266	4.33781	98
chr10	78029535	78030177	CTCF_q05_peak_4340	494	.	24.581	54.3233	49.496	242
chr10	78033604	78033843	CTCF_q05_peak_4341	96	.	8.09028	12.6636	9.60093	149
chr10	78047166	78047534	CTCF_q05_peak_4342	98	.	8.21189	12.8973	9.82991	102
chr10	78303279	78303644	CTCF_q05_peak_4343	125	.	9.44767	15.8183	12.5695	170
chr10	78424717	78424914	CTCF_q05_peak_4344	48	.	5.55259	7.62156	4.89537	117
chr10	78657533	78657772	CTCF_q05_peak_4345	23	.	3.98611	4.82361	2.33365	159
chr10	78664999	78665268	CTCF_q05_peak_4346	26	.	4.16444	5.15548	2.63552	66
chr10	78853020	78853256	CTCF_q05_peak_4347	42	.	5.13112	6.9109	4.21778	93
chr10	78974035	78974979	CTCF_q05_peak_4348	57	.	5.84628	8.55341	5.75471	817
chr10	79066567	79066791	CTCF_q05_peak_4349	54	.	5.86414	8.25488	5.4641	84
chr10	79068786	79069001	CTCF_q05_peak_4350	124	.	9.52922	15.6432	12.4102	149
chr10	79195505	79195905	CTCF_q05_peak_4351	154	.	10.9953	18.8441	15.4251	53
chr10	79196794	79197245	CTCF_q05_peak_4352	185	.	12.4613	22.1571	18.573	145
chr10	79202689	79202882	CTCF_q05_peak_4353	67	.	6.59715	9.64956	6.76811	30
chr10	79292986	79293218	CTCF_q05_peak_4354	42	.	5.13112	6.9109	4.21778	175
chr10	79346994	79347434	CTCF_q05_peak_4355	251	.	15.3934	29.0705	25.1468	251
chr10	79374290	79374774	CTCF_q05_peak_4356	100	.	8.32888	13.1263	10.0321	346
chr10	79400443	79400853	CTCF_q05_peak_4357	95	.	8.06319	12.5709	9.51074	187
chr10	79445736	79446032	CTCF_q05_peak_4358	54	.	5.76497	8.18836	5.42725	39
chr10	79467471	79467810	CTCF_q05_peak_4359	99	.	8.18798	13.032	9.95406	108
chr10	79487682	79488100	CTCF_q05_peak_4360	187	.	12.4933	22.3918	18.795	143
chr10	79502612	79502826	CTCF_q05_peak_4361	42	.	5.13112	6.9109	4.21778	56
chr10	79509500	79509929	CTCF_q05_peak_4362	279	.	15.5654	31.9609	27.9284	234
chr10	79537061	79537408	CTCF_q05_peak_4363	318	.	18.064	36.0768	31.8771	155
chr10	79562231	79562428	CTCF_q05_peak_4364	95	.	8.06319	12.5709	9.51074	81
chr10	79779158	79779664	CTCF_q05_peak_4365	139	.	10.0775	17.2542	13.9202	301
chr10	79825248	79825630	CTCF_q05_peak_4366	30	.	4.3981	5.62425	3.03202	120
chr10	79826443	79826797	CTCF_q05_peak_4367	219	.	13.8815	25.6841	21.9189	88
chr10	79862787	79863008	CTCF_q05_peak_4368	81	.	7.33017	11.0897	8.11628	179
chr10	79914555	79914985	CTCF_q05_peak_4369	148	.	10.6824	18.1823	14.8208	57
chr10	79929173	79929833	CTCF_q05_peak_4370	124	.	9.52922	15.6432	12.4102	461
chr10	80046801	80047298	CTCF_q05_peak_4371	169	.	11.7283	20.4875	16.9839	203
chr10	80058981	80059193	CTCF_q05_peak_4372	65	.	6.44978	9.34074	6.50167	73
chr10	80130444	80130723	CTCF_q05_peak_4373	62	.	6.29845	9.09976	6.26826	133
chr10	80143537	80144153	CTCF_q05_peak_4374	185	.	12.4613	22.1571	18.573	515
chr10	80203301	80203706	CTCF_q05_peak_4375	88	.	7.49445	11.8312	8.81951	92
chr10	80207316	80207652	CTCF_q05_peak_4376	154	.	10.9953	18.8441	15.4251	222
chr10	80222613	80223056	CTCF_q05_peak_4377	186	.	12.2647	22.2572	18.6718	288
chr10	80250384	80251024	CTCF_q05_peak_4378	283	.	16.7464	32.4071	28.3626	192
chr10	80256792	80257038	CTCF_q05_peak_4379	42	.	5.13112	6.9109	4.21778	105
chr10	80260662	80261257	CTCF_q05_peak_4380	86	.	7.63481	11.69	8.6866	393
chr10	80289715	80289927	CTCF_q05_peak_4381	29	.	4.40891	5.54077	2.99054	177
chr10	80378255	80378783	CTCF_q05_peak_4382	29	.	4.40891	5.54077	2.99054	141
chr10	80382976	80383258	CTCF_q05_peak_4383	99	.	8.18798	13.032	9.95406	255
chr10	80444838	80445088	CTCF_q05_peak_4384	96	.	7.35502	12.6772	9.61364	38
chr10	80498929	80499089	CTCF_q05_peak_4385	51	.	5.6686	7.86649	5.12372	70
chr10	80505505	80506547	CTCF_q05_peak_4386	192	.	12.1064	22.8254	19.2108	75
chr10	80535795	80536368	CTCF_q05_peak_4387	54	.	5.86414	8.25488	5.4641	197
chr10	80596556	80597086	CTCF_q05_peak_4388	178	.	11.5299	21.3685	17.8319	121
chr10	80599377	80599842	CTCF_q05_peak_4389	124	.	9.52922	15.6432	12.4102	196
chr10	80662585	80663289	CTCF_q05_peak_4390	303	.	17.5924	34.4716	30.3192	143
chr10	80663849	80664526	CTCF_q05_peak_4391	338	.	19.0584	38.1623	33.8609	415
chr10	80699307	80699928	CTCF_q05_peak_4392	201	.	13.1943	23.8515	20.1857	368
chr10	80924277	80924729	CTCF_q05_peak_4393	123	.	9.43866	15.5575	12.3493	230
chr10	81019130	81019503	CTCF_q05_peak_4394	73	.	6.94074	10.2914	7.38409	280
chr10	83871502	83872031	CTCF_q05_peak_4395	142	.	10.4111	17.6326	14.2813	184
chr10	83992577	83992927	CTCF_q05_peak_4396	59	.	6.15892	8.76387	5.95938	139
chr10	84008722	84009195	CTCF_q05_peak_4397	219	.	13.8954	25.712	21.9449	171
chr10	84027021	84027208	CTCF_q05_peak_4398	79	.	7.23476	10.8874	7.94744	15
chr10	84097964	84098190	CTCF_q05_peak_4399	46	.	5.39352	7.31811	4.61165	61
chr10	84114091	84114343	CTCF_q05_peak_4400	67	.	6.55294	9.5556	6.70283	208
chr10	84139273	84139803	CTCF_q05_peak_4401	95	.	8.06319	12.5709	9.51074	183
chr10	84147967	84148222	CTCF_q05_peak_4402	124	.	9.52922	15.6432	12.4102	151
chr10	84205563	84206011	CTCF_q05_peak_4403	139	.	10.2622	17.2288	13.9031	94
chr10	84214592	84214847	CTCF_q05_peak_4404	49	.	5.55815	7.63238	4.90442	97
chr10	84257208	84257446	CTCF_q05_peak_4405	65	.	6.44978	9.34074	6.50167	160
chr10	84264669	84264992	CTCF_q05_peak_4406	196	.	12.5969	23.246	19.6155	95
chr10	84267390	84267951	CTCF_q05_peak_4407	139	.	10.2622	17.2288	13.9031	336
chr10	84328393	84328955	CTCF_q05_peak_4408	109	.	8.76447	14.0946	10.9466	143
chr10	84352217	84352548	CTCF_q05_peak_4409	86	.	7.55814	11.6857	8.6866	215
chr10	84374860	84375310	CTCF_q05_peak_4410	218	.	13.9273	25.5693	21.8159	236
chr10	84429893	84430363	CTCF_q05_peak_4411	208	.	13.287	24.5252	20.8267	343
chr10	84537392	84537829	CTCF_q05_peak_4412	125	.	9.03516	15.8431	12.5892	197
chr10	84540473	84540739	CTCF_q05_peak_4413	48	.	5.55259	7.62156	4.89537	43
chr10	84613459	84614073	CTCF_q05_peak_4414	497	.	24.9867	54.5651	49.7287	293
chr10	84665827	84666361	CTCF_q05_peak_4415	65	.	6.34146	9.36624	6.52088	93
chr10	84715824	84716277	CTCF_q05_peak_4416	81	.	7.33017	11.0897	8.11628	297
chr10	84743626	84743888	CTCF_q05_peak_4417	54	.	5.86414	8.25488	5.4641	123
chr10	84783684	84783837	CTCF_q05_peak_4418	19	.	3.66508	4.40357	1.93893	96
chr10	85547996	85548393	CTCF_q05_peak_4419	112	.	8.64745	14.4243	11.2574	112
chr10	85642805	85643040	CTCF_q05_peak_4420	48	.	5.55259	7.62156	4.89537	128
chr10	85995755	85995927	CTCF_q05_peak_4421	81	.	7.33017	11.0897	8.11628	87
chr10	86047178	86047349	CTCF_q05_peak_4422	39	.	4.96956	6.57834	3.94165	78
chr10	86100655	86100884	CTCF_q05_peak_4423	30	.	4.3981	5.62425	3.03202	85
chr10	86178387	86178548	CTCF_q05_peak_4424	35	.	4.74745	6.14863	3.5397	133
chr10	86377226	86377668	CTCF_q05_peak_4425	338	.	19.0584	38.1623	33.8609	211
chr10	86399664	86400525	CTCF_q05_peak_4426	317	.	16.4759	35.9833	31.7953	355
chr10	86585428	86585903	CTCF_q05_peak_4427	214	.	13.7461	25.1789	21.4618	202
chr10	86688131	86688868	CTCF_q05_peak_4428	201	.	13.1943	23.8515	20.1857	492
chr10	86710992	86711407	CTCF_q05_peak_4429	125	.	9.22394	15.7636	12.5235	226
chr10	86899714	86900086	CTCF_q05_peak_4430	48	.	5.55259	7.62156	4.89537	160
chr10	86939258	86939819	CTCF_q05_peak_4431	176	.	11.1611	21.2234	17.6953	269
chr10	86960369	86960841	CTCF_q05_peak_4432	151	.	10.0981	18.4888	15.1177	213
chr10	86966545	86967190	CTCF_q05_peak_4433	178	.	11.5299	21.3685	17.8319	415
chr10	86967376	86967547	CTCF_q05_peak_4434	40	.	5.0165	6.67304	4.02779	74
chr10	86971239	86971498	CTCF_q05_peak_4435	37	.	4.85851	6.35992	3.73322	152
chr10	87094925	87095456	CTCF_q05_peak_4436	42	.	5.13112	6.9109	4.21778	211
chr10	87149081	87149238	CTCF_q05_peak_4437	19	.	3.66508	4.40357	1.93893	43
chr10	87203379	87203659	CTCF_q05_peak_4438	267	.	15.9637	30.779	26.7994	184
chr10	87301433	87302078	CTCF_q05_peak_4439	281	.	14.2503	32.2337	28.1945	238
chr10	87341947	87342124	CTCF_q05_peak_4440	28	.	4.27964	5.38116	2.85119	103
chr10	87342346	87343344	CTCF_q05_peak_4441	336	.	18.2655	37.8878	33.609	225
chr10	87379098	87379324	CTCF_q05_peak_4442	30	.	4.3981	5.62425	3.03202	143
chr10	87436075	87436555	CTCF_q05_peak_4443	220	.	13.2594	25.7987	22.0244	205
chr10	87533545	87534026	CTCF_q05_peak_4444	143	.	10.3282	17.7097	14.3548	262
chr10	87656256	87657036	CTCF_q05_peak_4445	161	.	11.2886	19.5629	16.1212	387
chr10	87735206	87735669	CTCF_q05_peak_4446	89	.	6.8897	11.9186	8.90588	117
chr10	87760331	87760486	CTCF_q05_peak_4447	30	.	4.3981	5.62425	3.03202	73
chr10	87771765	87772321	CTCF_q05_peak_4448	108	.	8.73725	13.9634	10.8431	418
chr10	87810764	87810931	CTCF_q05_peak_4449	19	.	3.77907	4.46002	1.97872	139
chr10	87816149	87816325	CTCF_q05_peak_4450	19	.	3.66508	4.40357	1.93893	49
chr10	87817937	87818271	CTCF_q05_peak_4451	67	.	6.59513	9.64524	6.76811	247
chr10	87862292	87862653	CTCF_q05_peak_4452	42	.	5.13112	6.9109	4.21778	72
chr10	87973894	87974082	CTCF_q05_peak_4453	37	.	4.85851	6.35992	3.73322	108
chr10	88318794	88319080	CTCF_q05_peak_4454	48	.	5.55259	7.62156	4.89537	216
chr10	88401885	88402089	CTCF_q05_peak_4455	91	.	7.88307	12.191	9.16811	163
chr10	88428535	88428737	CTCF_q05_peak_4456	47	.	5.3148	7.45418	4.74353	162
chr10	88553146	88553779	CTCF_q05_peak_4457	139	.	10.2622	17.2288	13.9031	308
chr10	88565054	88565334	CTCF_q05_peak_4458	94	.	7.97222	12.4407	9.40988	148
chr10	88687814	88688281	CTCF_q05_peak_4459	125	.	9.44767	15.8183	12.5695	259
chr10	88693530	88693774	CTCF_q05_peak_4460	42	.	5.13112	6.9109	4.21778	17
chr10	88703416	88703574	CTCF_q05_peak_4461	42	.	5.13112	6.9109	4.21778	94
chr10	88728547	88728837	CTCF_q05_peak_4462	33	.	4.61197	5.95943	3.35536	13
chr10	88792036	88792349	CTCF_q05_peak_4463	32	.	4.43686	5.85009	3.25285	67
chr10	88810394	88810637	CTCF_q05_peak_4464	29	.	4.40891	5.54077	2.99054	49
chr10	88835533	88836027	CTCF_q05_peak_4465	166	.	11.4612	20.1181	16.6558	215
chr10	88880628	88881145	CTCF_q05_peak_4466	81	.	7.33017	11.0897	8.11628	91
chr10	88932551	88933091	CTCF_q05_peak_4467	210	.	13.2267	24.7997	21.091	379
chr10	88934468	88935650	CTCF_q05_peak_4468	268	.	16.0955	30.7846	26.8047	924
chr10	88986943	88987291	CTCF_q05_peak_4469	90	.	7.44072	12.0637	9.04442	185
chr10	89029670	89030256	CTCF_q05_peak_4470	303	.	17.2731	34.5262	30.3659	337
chr10	89213339	89213714	CTCF_q05_peak_4471	68	.	6.64351	9.72397	6.83742	70
chr10	89216803	89218248	CTCF_q05_peak_4472	437	.	21.3304	48.4051	43.7613	1036
chr10	89251827	89252187	CTCF_q05_peak_4473	335	.	15.5018	37.761	33.5016	199
chr10	89260110	89260749	CTCF_q05_peak_4474	125	.	9.22394	15.7636	12.5235	415
chr10	89369678	89369896	CTCF_q05_peak_4475	114	.	9.04579	14.6424	11.4582	26
chr10	89389442	89389678	CTCF_q05_peak_4476	26	.	4.16444	5.15548	2.63552	104
chr10	89392404	89392598	CTCF_q05_peak_4477	29	.	4.40891	5.54077	2.99054	149
chr10	89426052	89426634	CTCF_q05_peak_4478	166	.	11.4612	20.1181	16.6558	411
chr10	89563981	89564292	CTCF_q05_peak_4479	100	.	8.07095	13.1129	10.0294	196
chr10	89644005	89644438	CTCF_q05_peak_4480	47	.	5.3148	7.45418	4.74353	47
chr10	89701101	89701563	CTCF_q05_peak_4481	104	.	7.88775	13.5453	10.4387	401
chr10	89793428	89794167	CTCF_q05_peak_4482	206	.	12.6829	24.3024	20.609	432
chr10	90087410	90087687	CTCF_q05_peak_4483	109	.	8.7962	14.0898	10.9436	46
chr10	90138778	90139109	CTCF_q05_peak_4484	43	.	5.23836	7.03266	4.33781	132
chr10	90148308	90148989	CTCF_q05_peak_4485	91	.	7.88307	12.191	9.16811	187
chr10	90227004	90227598	CTCF_q05_peak_4486	102	.	8.46643	13.4013	10.2974	466
chr10	90313790	90314590	CTCF_q05_peak_4487	86	.	7.55814	11.6857	8.6866	198
chr10	90319352	90319585	CTCF_q05_peak_4488	54	.	5.86414	8.25488	5.4641	168
chr10	90319739	90319932	CTCF_q05_peak_4489	41	.	4.92984	6.84228	4.18249	76
chr10	90579744	90579993	CTCF_q05_peak_4490	31	.	4.51858	5.7324	3.13857	56
chr10	90587016	90587656	CTCF_q05_peak_4491	231	.	13.287	26.9275	23.1225	304
chr10	90591423	90591578	CTCF_q05_peak_4492	19	.	3.76626	4.43817	1.9689	138
chr10	90652967	90653250	CTCF_q05_peak_4493	42	.	5.13112	6.9109	4.21778	147
chr10	90751386	90751819	CTCF_q05_peak_4494	109	.	8.7962	14.0898	10.9436	221
chr10	90787908	90788195	CTCF_q05_peak_4495	49	.	5.55815	7.63238	4.90442	208
chr10	90847434	90847927	CTCF_q05_peak_4496	40	.	5.03876	6.67843	4.02779	176
chr10	90862937	90863350	CTCF_q05_peak_4497	201	.	13.1943	23.8515	20.1857	301
chr10	90871797	90871974	CTCF_q05_peak_4498	19	.	3.77907	4.46002	1.97872	136
chr10	90880013	90880463	CTCF_q05_peak_4499	218	.	13.9273	25.5693	21.8159	159
chr10	90911397	90912037	CTCF_q05_peak_4500	301	.	17.3518	34.2694	30.1424	334
chr10	91006214	91006641	CTCF_q05_peak_4501	154	.	10.9492	18.8854	15.464	259
chr10	91043304	91043642	CTCF_q05_peak_4502	81	.	7.33017	11.0897	8.11628	166
chr10	91220508	91220775	CTCF_q05_peak_4503	51	.	5.6686	7.86649	5.12372	109
chr10	91251433	91252018	CTCF_q05_peak_4504	284	.	16.6578	32.5153	28.4607	219
chr10	91296664	91296866	CTCF_q05_peak_4505	52	.	5.73314	7.98156	5.23297	17
chr10	91298200	91298671	CTCF_q05_peak_4506	128	.	9.71703	16.0999	12.8312	166
chr10	91389414	91390017	CTCF_q05_peak_4507	153	.	10.9216	18.6853	15.3005	251
chr10	91493253	91493482	CTCF_q05_peak_4508	47	.	5.3148	7.45418	4.74353	209
chr10	91635354	91635857	CTCF_q05_peak_4509	54	.	5.86414	8.25488	5.4641	287
chr10	91694171	91694594	CTCF_q05_peak_4510	128	.	9.71703	16.0999	12.8312	144
chr10	91745119	91745652	CTCF_q05_peak_4511	118	.	8.2744	15.0259	11.8339	303
chr10	91758354	91758992	CTCF_q05_peak_4512	114	.	9.02296	14.5971	11.4144	435
chr10	91908960	91909188	CTCF_q05_peak_4513	34	.	4.71933	6.09617	3.48771	188
chr10	91912913	91913347	CTCF_q05_peak_4514	203	.	13.1874	24.0268	20.3464	210
chr10	91923504	91923973	CTCF_q05_peak_4515	49	.	5.55815	7.63238	4.90442	412
chr10	92074003	92074292	CTCF_q05_peak_4516	42	.	5.13112	6.9109	4.21778	235
chr10	92087655	92088223	CTCF_q05_peak_4517	196	.	12.5969	23.246	19.6155	268
chr10	92290761	92291289	CTCF_q05_peak_4518	283	.	16.7464	32.4071	28.3626	337
chr10	92435175	92435440	CTCF_q05_peak_4519	267	.	15.9637	30.779	26.7994	109
chr10	92517005	92517425	CTCF_q05_peak_4520	112	.	8.81783	14.4102	11.2486	174
chr10	92574560	92575121	CTCF_q05_peak_4521	139	.	9.3667	17.2773	13.9416	113
chr10	92590866	92591139	CTCF_q05_peak_4522	67	.	6.59715	9.64956	6.76811	41
chr10	92591404	92591883	CTCF_q05_peak_4523	37	.	4.85851	6.35992	3.73322	328
chr10	92593254	92593464	CTCF_q05_peak_4524	30	.	4.3981	5.62425	3.03202	0
chr10	92843046	92843493	CTCF_q05_peak_4525	70	.	6.7419	9.90838	7.01873	252
chr10	92880255	92880621	CTCF_q05_peak_4526	124	.	9.52922	15.6432	12.4102	212
chr10	92884815	92885296	CTCF_q05_peak_4527	142	.	10.4111	17.6326	14.2813	151
chr10	92892391	92892818	CTCF_q05_peak_4528	125	.	9.58054	15.8315	12.5806	100
chr10	92914417	92914875	CTCF_q05_peak_4529	124	.	9.52922	15.6432	12.4102	161
chr10	92965179	92965770	CTCF_q05_peak_4530	41	.	4.58688	6.82337	4.16793	85
chr10	93039901	93040077	CTCF_q05_peak_4531	16	.	3.47384	4.02338	1.63329	97
chr10	93080210	93080637	CTCF_q05_peak_4532	219	.	13.8815	25.6841	21.9189	239
chr10	93115768	93116018	CTCF_q05_peak_4533	24	.	3.94387	4.90266	2.4106	124
chr10	93126348	93126859	CTCF_q05_peak_4534	114	.	9.03199	14.615	11.4309	277
chr10	93288907	93289539	CTCF_q05_peak_4535	204	.	13.0959	24.1646	20.4768	402
chr10	93352435	93353022	CTCF_q05_peak_4536	154	.	10.9953	18.8441	15.4251	369
chr10	93357699	93357926	CTCF_q05_peak_4537	79	.	7.24628	10.9115	7.97126	154
chr10	93376188	93377065	CTCF_q05_peak_4538	201	.	13.1943	23.8515	20.1857	452
chr10	93436898	93437066	CTCF_q05_peak_4539	17	.	3.56939	4.1105	1.71857	93
chr10	93438699	93438894	CTCF_q05_peak_4540	24	.	3.94387	4.90266	2.4106	144
chr10	93465767	93466438	CTCF_q05_peak_4541	97	.	8.04924	12.786	9.72122	433
chr10	93475588	93476227	CTCF_q05_peak_4542	201	.	13.1943	23.8515	20.1857	468
chr10	93482312	93483191	CTCF_q05_peak_4543	123	.	9.46536	15.506	12.3007	381
chr10	93493282	93493608	CTCF_q05_peak_4544	37	.	4.87081	6.38374	3.75512	74
chr10	93496105	93496596	CTCF_q05_peak_4545	206	.	12.6829	24.3024	20.609	434
chr10	93496882	93497058	CTCF_q05_peak_4546	30	.	4.3981	5.62425	3.03202	108
chr10	93511335	93511713	CTCF_q05_peak_4547	320	.	18.3254	36.3085	32.0787	165
chr10	93541969	93542562	CTCF_q05_peak_4548	54	.	5.86414	8.25488	5.4641	61
chr10	93554580	93555157	CTCF_q05_peak_4549	249	.	14.4124	28.8457	24.954	387
chr10	93680375	93680864	CTCF_q05_peak_4550	140	.	10.2649	17.3445	14.0064	358
chr10	93702715	93702869	CTCF_q05_peak_4551	19	.	3.65807	4.38897	1.93893	49
chr10	93745477	93745661	CTCF_q05_peak_4552	119	.	9.31635	15.1922	11.9953	172
chr10	93746695	93747136	CTCF_q05_peak_4553	139	.	10.0775	17.2542	13.9202	206
chr10	93813459	93813881	CTCF_q05_peak_4554	157	.	11.1163	19.2154	15.778	203
chr10	93816171	93816542	CTCF_q05_peak_4555	139	.	10.2622	17.2288	13.9031	167
chr10	93859208	93859440	CTCF_q05_peak_4556	37	.	4.85851	6.35992	3.73322	165
chr10	93992414	93992619	CTCF_q05_peak_4557	19	.	3.66508	4.40357	1.93893	83
chr10	94280060	94280706	CTCF_q05_peak_4558	200	.	13.1059	23.6602	20.0184	218
chr10	94320234	94320721	CTCF_q05_peak_4559	210	.	13.2267	24.7997	21.091	218
chr10	94362752	94363345	CTCF_q05_peak_4560	124	.	9.52922	15.6432	12.4102	256
chr10	94444289	94444728	CTCF_q05_peak_4561	81	.	7.33017	11.0897	8.11628	88
chr10	94500138	94500494	CTCF_q05_peak_4562	38	.	4.93875	6.51697	3.88154	131
chr10	94630020	94630405	CTCF_q05_peak_4563	129	.	8.73408	16.2359	12.9642	217
chr10	94963798	94964041	CTCF_q05_peak_4564	51	.	5.6686	7.86649	5.12372	224
chr10	95132786	95133347	CTCF_q05_peak_4565	374	.	20.5245	41.9185	37.484	170
chr10	95183071	95183835	CTCF_q05_peak_4566	185	.	12.4613	22.1571	18.573	667
chr10	95208691	95208962	CTCF_q05_peak_4567	43	.	5.18847	7.05136	4.35063	86
chr10	95243191	95243349	CTCF_q05_peak_4568	28	.	4.29986	5.4218	2.88578	26
chr10	95246498	95246951	CTCF_q05_peak_4569	225	.	13.8566	26.3735	22.5839	207
chr10	95260996	95261207	CTCF_q05_peak_4570	30	.	4.3981	5.62425	3.03202	117
chr10	95264174	95264437	CTCF_q05_peak_4571	29	.	4.33397	5.49115	2.95318	160
chr10	95363273	95363745	CTCF_q05_peak_4572	303	.	15.9444	34.4367	30.3042	295
chr10	95374541	95374856	CTCF_q05_peak_4573	157	.	11.1052	19.1933	15.7583	257
chr10	95430474	95430741	CTCF_q05_peak_4574	61	.	6.24666	8.93379	6.11607	74
chr10	95445812	95446279	CTCF_q05_peak_4575	287	.	16.6088	32.8144	28.7348	226
chr10	95561372	95561552	CTCF_q05_peak_4576	33	.	4.61197	5.95943	3.35536	107
chr10	95601126	95601641	CTCF_q05_peak_4577	143	.	9.04273	17.7078	14.3538	180
chr10	95693928	95694614	CTCF_q05_peak_4578	653	.	29.6027	70.5125	65.3067	149
chr10	95841896	95842322	CTCF_q05_peak_4579	152	.	10.9041	18.648	15.2665	233
chr10	95907217	95907408	CTCF_q05_peak_4580	42	.	5.13112	6.9109	4.21778	133
chr10	95907852	95908137	CTCF_q05_peak_4581	30	.	4.3981	5.62425	3.03202	100
chr10	96017192	96017646	CTCF_q05_peak_4582	41	.	5.0563	6.75453	4.1022	190
chr10	96089890	96090131	CTCF_q05_peak_4583	31	.	4.51858	5.7324	3.13857	156
chr10	96118833	96119033	CTCF_q05_peak_4584	40	.	5.03876	6.67843	4.02779	111
chr10	96124459	96124960	CTCF_q05_peak_4585	42	.	5.13112	6.9109	4.21778	435
chr10	96130087	96130245	CTCF_q05_peak_4586	43	.	5.18847	7.05136	4.35063	130
chr10	96229297	96229749	CTCF_q05_peak_4587	67	.	6.55294	9.5556	6.70283	153
chr10	96229928	96230092	CTCF_q05_peak_4588	19	.	3.66508	4.40357	1.93893	15
chr10	96293354	96293717	CTCF_q05_peak_4589	184	.	12.3778	21.9766	18.4179	113
chr10	96334847	96335279	CTCF_q05_peak_4590	139	.	10.2622	17.2288	13.9031	110
chr10	96340420	96340699	CTCF_q05_peak_4591	76	.	6.91796	10.5815	7.65279	42
chr10	96370554	96370985	CTCF_q05_peak_4592	88	.	7.49445	11.8312	8.81951	246
chr10	96375231	96375817	CTCF_q05_peak_4593	356	.	19.7915	40.0325	35.6619	221
chr10	96395899	96396345	CTCF_q05_peak_4594	68	.	6.37776	9.68995	6.80535	225
chr10	96513793	96514009	CTCF_q05_peak_4595	81	.	7.33017	11.0897	8.11628	170
chr10	96641000	96641396	CTCF_q05_peak_4596	206	.	12.6829	24.3024	20.609	38
chr10	96643006	96643380	CTCF_q05_peak_4597	48	.	5.55259	7.62156	4.89537	288
chr10	96765616	96766077	CTCF_q05_peak_4598	51	.	5.42283	7.87511	5.13065	208
chr10	96830535	96831140	CTCF_q05_peak_4599	169	.	11.4567	20.42	16.9413	264
chr10	96831572	96832147	CTCF_q05_peak_4600	54	.	5.86414	8.25488	5.4641	245
chr10	96910461	96911022	CTCF_q05_peak_4601	81	.	7.33017	11.0897	8.11628	91
chr10	97025632	97026054	CTCF_q05_peak_4602	77	.	7.15516	10.7221	7.79108	293
chr10	97037273	97037861	CTCF_q05_peak_4603	267	.	15.9637	30.779	26.7994	186
chr10	97072809	97073206	CTCF_q05_peak_4604	336	.	18.2655	37.8878	33.609	222
chr10	97081588	97082011	CTCF_q05_peak_4605	30	.	4.3981	5.62425	3.03202	288
chr10	97117345	97117518	CTCF_q05_peak_4606	16	.	3.47037	4.01679	1.62954	59
chr10	97180023	97180251	CTCF_q05_peak_4607	19	.	3.66508	4.40357	1.93893	159
chr10	97196356	97197123	CTCF_q05_peak_4608	218	.	13.9273	25.5693	21.8159	304
chr10	97210438	97211053	CTCF_q05_peak_4609	499	.	25.3217	54.7948	49.956	269
chr10	97234373	97234839	CTCF_q05_peak_4610	169	.	11.7283	20.4875	16.9839	358
chr10	97292278	97292871	CTCF_q05_peak_4611	143	.	10.3282	17.7097	14.3548	332
chr10	97407085	97407825	CTCF_q05_peak_4612	717	.	30.5543	77.0428	71.7144	362
chr10	97426061	97426265	CTCF_q05_peak_4613	154	.	10.9953	18.8441	15.4251	106
chr10	97445851	97446440	CTCF_q05_peak_4614	56	.	5.97916	8.42539	5.63033	513
chr10	97463536	97464189	CTCF_q05_peak_4615	139	.	10.2622	17.2288	13.9031	134
chr10	97498412	97498825	CTCF_q05_peak_4616	330	.	18.4768	37.3027	33.0524	235
chr10	97534740	97535147	CTCF_q05_peak_4617	67	.	6.59715	9.64956	6.76811	167
chr10	97541931	97542429	CTCF_q05_peak_4618	41	.	5.08048	6.80461	4.14973	156
chr10	97553481	97553942	CTCF_q05_peak_4619	95	.	8.06319	12.5709	9.51074	196
chr10	97572284	97572468	CTCF_q05_peak_4620	67	.	6.59715	9.64956	6.76811	134
chr10	97584051	97584268	CTCF_q05_peak_4621	54	.	5.86414	8.25488	5.4641	177
chr10	97612622	97612849	CTCF_q05_peak_4622	125	.	9.44767	15.8183	12.5695	155
chr10	97640309	97640599	CTCF_q05_peak_4623	164	.	10.3527	19.8783	16.428	161
chr10	97676812	97677076	CTCF_q05_peak_4624	183	.	12.358	21.9342	18.3788	38
chr10	97685479	97686128	CTCF_q05_peak_4625	63	.	6.34982	9.13796	6.30426	414
chr10	97687231	97687593	CTCF_q05_peak_4626	243	.	14.8322	28.1994	24.3278	164
chr10	97701202	97701653	CTCF_q05_peak_4627	196	.	12.5969	23.246	19.6155	397
chr10	97709656	97709885	CTCF_q05_peak_4628	43	.	5.23836	7.03266	4.33781	153
chr10	97718775	97718975	CTCF_q05_peak_4629	73	.	6.94768	10.305	7.39624	93
chr10	97731730	97732170	CTCF_q05_peak_4630	347	.	19.1611	39.0861	34.7637	205
chr10	97759510	97759835	CTCF_q05_peak_4631	139	.	10.2622	17.2288	13.9031	101
chr10	97791945	97792338	CTCF_q05_peak_4632	169	.	11.7283	20.4875	16.9839	217
chr10	97869570	97869859	CTCF_q05_peak_4633	125	.	9.22394	15.7636	12.5235	53
chr10	97888791	97889003	CTCF_q05_peak_4634	81	.	7.33017	11.0897	8.11628	40
chr10	97914533	97914982	CTCF_q05_peak_4635	62	.	6.29845	9.09976	6.26826	386
chr10	97943303	97943491	CTCF_q05_peak_4636	23	.	3.98611	4.82361	2.33365	110
chr10	98028163	98028588	CTCF_q05_peak_4637	140	.	9.69467	17.3676	14.0295	271
chr10	98041465	98041824	CTCF_q05_peak_4638	36	.	4.8222	6.30791	3.69512	267
chr10	98045760	98046197	CTCF_q05_peak_4639	127	.	8.87372	16.0095	12.7525	219
chr10	98170510	98171012	CTCF_q05_peak_4640	157	.	11.1052	19.1933	15.7583	206
chr10	98242911	98243220	CTCF_q05_peak_4641	19	.	3.77907	4.46002	1.97872	50
chr10	98309689	98309989	CTCF_q05_peak_4642	203	.	12.224	24.0386	20.3553	46
chr10	98331731	98332335	CTCF_q05_peak_4643	86	.	7.55814	11.6857	8.6866	481
chr10	98425661	98425901	CTCF_q05_peak_4644	181	.	11.9671	21.7135	18.1612	190
chr10	98467359	98467717	CTCF_q05_peak_4645	192	.	12.1064	22.8254	19.2108	256
chr10	98664441	98664896	CTCF_q05_peak_4646	112	.	8.64745	14.4243	11.2574	297
chr10	98748337	98748657	CTCF_q05_peak_4647	120	.	9.28736	15.2707	12.0731	129
chr10	98852706	98852916	CTCF_q05_peak_4648	55	.	5.96176	8.39326	5.5999	66
chr10	98858530	98858755	CTCF_q05_peak_4649	23	.	4.00719	4.87205	2.38165	101
chr10	98923182	98923390	CTCF_q05_peak_4650	24	.	4.05716	4.95352	2.45274	120
chr10	99042791	99043128	CTCF_q05_peak_4651	54	.	5.76497	8.18836	5.42725	108
chr10	99172311	99172478	CTCF_q05_peak_4652	48	.	5.55259	7.62156	4.89537	16
chr10	99246890	99247503	CTCF_q05_peak_4653	234	.	14.6603	27.3093	23.4752	42
chr10	99277003	99277461	CTCF_q05_peak_4654	83	.	7.17139	11.2919	8.31352	83
chr10	99371088	99371305	CTCF_q05_peak_4655	65	.	6.34146	9.36624	6.52088	22
chr10	99392361	99392954	CTCF_q05_peak_4656	400	.	20.9535	44.5391	40.0296	128
chr10	99430584	99431025	CTCF_q05_peak_4657	404	.	20.1774	45.0122	40.4877	258
chr10	99433163	99433787	CTCF_q05_peak_4658	45	.	5.37759	7.28835	4.58467	519
chr10	99436027	99436234	CTCF_q05_peak_4659	98	.	8.21189	12.8973	9.82991	179
chr10	99485281	99485448	CTCF_q05_peak_4660	29	.	4.40891	5.54077	2.99054	93
chr10	99548103	99548282	CTCF_q05_peak_4661	104	.	7.88775	13.5453	10.4387	68
chr10	99553601	99553842	CTCF_q05_peak_4662	92	.	7.85755	12.2277	9.20345	110
chr10	99560321	99561245	CTCF_q05_peak_4663	499	.	24.4947	54.7773	49.9386	323
chr10	99612190	99612845	CTCF_q05_peak_4664	125	.	9.22394	15.7636	12.5235	244
chr10	99620456	99621062	CTCF_q05_peak_4665	479	.	21.1983	52.6934	47.9136	357
chr10	99659025	99659679	CTCF_q05_peak_4666	366	.	17.0085	41.0389	36.6497	412
chr10	99682877	99683175	CTCF_q05_peak_4667	44	.	5.27631	7.10159	4.40052	90
chr10	99711150	99711333	CTCF_q05_peak_4668	19	.	3.72036	4.41859	1.95053	70
chr10	99731899	99733024	CTCF_q05_peak_4669	88	.	7.5367	11.9025	8.89042	578
chr10	99760693	99761105	CTCF_q05_peak_4670	43	.	5.23836	7.03266	4.33781	293
chr10	99775713	99776315	CTCF_q05_peak_4671	24	.	3.94387	4.90266	2.4106	389
chr10	99780280	99780525	CTCF_q05_peak_4672	76	.	6.76171	10.6204	7.69137	97
chr10	99782609	99782873	CTCF_q05_peak_4673	24	.	3.94387	4.90266	2.4106	57
chr10	99827287	99827468	CTCF_q05_peak_4674	40	.	5.03876	6.67843	4.02779	99
chr10	99845734	99846039	CTCF_q05_peak_4675	249	.	14.4124	28.8457	24.954	255
chr10	99930783	99931350	CTCF_q05_peak_4676	139	.	9.3667	17.2773	13.9416	335
chr10	100006334	100006630	CTCF_q05_peak_4677	57	.	5.84628	8.55341	5.75471	99
chr10	100009715	100010455	CTCF_q05_peak_4678	322	.	17.4805	36.4756	32.2439	420
chr10	100043326	100043808	CTCF_q05_peak_4679	49	.	5.45041	7.67281	4.94457	412
chr10	100045970	100046470	CTCF_q05_peak_4680	312	.	17.1965	35.4	31.224	238
chr10	100111693	100111935	CTCF_q05_peak_4681	25	.	4.11833	5.06777	2.56293	47
chr10	100186101	100186316	CTCF_q05_peak_4682	62	.	6.29845	9.09976	6.26826	9
chr10	100240524	100240679	CTCF_q05_peak_4683	33	.	4.66407	5.99421	3.38838	113
chr10	100286483	100286774	CTCF_q05_peak_4684	86	.	7.34951	11.588	8.60515	193
chr10	100303635	100304109	CTCF_q05_peak_4685	127	.	8.87372	16.0095	12.7525	73
chr10	100338456	100338864	CTCF_q05_peak_4686	337	.	16.0891	38.054	33.7715	161
chr10	100342523	100342728	CTCF_q05_peak_4687	245	.	13.8185	28.3978	24.5197	40
chr10	100346990	100347206	CTCF_q05_peak_4688	71	.	6.4088	10.0495	7.15748	83
chr10	100364584	100365220	CTCF_q05_peak_4689	68	.	6.37776	9.68995	6.80535	433
chr10	100371207	100371511	CTCF_q05_peak_4690	28	.	4.25184	5.38216	2.85119	174
chr10	100373347	100373946	CTCF_q05_peak_4691	185	.	9.77171	22.1252	18.5626	116
chr10	100433705	100434315	CTCF_q05_peak_4692	370	.	14.7766	41.507	37.0983	315
chr10	100454761	100454922	CTCF_q05_peak_4693	29	.	4.39397	5.51499	2.97555	8
chr10	100482814	100483001	CTCF_q05_peak_4694	78	.	7.18209	10.8311	7.89662	49
chr10	100508871	100509139	CTCF_q05_peak_4695	90	.	7.44072	12.0637	9.04442	21
chr10	100518747	100519157	CTCF_q05_peak_4696	138	.	10.158	17.1371	13.8392	362
chr10	100535403	100536156	CTCF_q05_peak_4697	556	.	24.4481	60.6341	55.6308	386
chr10	100561860	100562251	CTCF_q05_peak_4698	183	.	12.0932	21.9427	18.3863	241
chr10	100569615	100569897	CTCF_q05_peak_4699	79	.	6.90924	10.8609	7.92277	206
chr10	100670748	100670970	CTCF_q05_peak_4700	93	.	7.91447	12.3331	9.30705	153
chr10	100728989	100729684	CTCF_q05_peak_4701	309	.	15.1697	35.1179	30.9493	301
chr10	100743547	100743991	CTCF_q05_peak_4702	327	.	18.0743	37.0028	32.7575	205
chr10	100827362	100827636	CTCF_q05_peak_4703	33	.	4.62347	5.92022	3.3222	185
chr10	100872231	100872671	CTCF_q05_peak_4704	251	.	14.8601	29.115	25.189	306
chr10	100878348	100878890	CTCF_q05_peak_4705	369	.	19.8437	41.3653	36.967	173
chr10	100890663	100890813	CTCF_q05_peak_4706	51	.	5.65719	7.84648	5.11303	124
chr10	100912769	100913071	CTCF_q05_peak_4707	125	.	9.03516	15.8431	12.5892	80
chr10	100934431	100934583	CTCF_q05_peak_4708	38	.	4.94642	6.53218	3.89596	12
chr10	100969064	100969373	CTCF_q05_peak_4709	38	.	4.90666	6.45089	3.81814	213
chr10	100980658	100980831	CTCF_q05_peak_4710	34	.	4.71933	6.09617	3.48771	35
chr10	100994217	100994412	CTCF_q05_peak_4711	37	.	4.45483	6.34514	3.73109	160
chr10	100997582	100998878	CTCF_q05_peak_4712	281	.	16.4733	32.1474	28.1099	338
chr10	100999046	100999656	CTCF_q05_peak_4713	227	.	14.179	26.5814	22.7889	247
chr10	101011399	101011931	CTCF_q05_peak_4714	96	.	8.09028	12.6636	9.60093	266
chr10	101012744	101013545	CTCF_q05_peak_4715	2210	.	66.5529	229.228	221.015	422
chr10	101014197	101014695	CTCF_q05_peak_4716	229	.	12.8176	26.7185	22.9187	279
chr10	101018922	101019382	CTCF_q05_peak_4717	99	.	8.18798	13.032	9.95406	244
chr10	101041015	101041499	CTCF_q05_peak_4718	180	.	12.0996	21.6208	18.0803	221
chr10	101042564	101043311	CTCF_q05_peak_4719	387	.	20.5349	43.2047	38.7418	315
chr10	101050015	101050648	CTCF_q05_peak_4720	241	.	14.7232	27.9893	24.1233	262
chr10	101059755	101061393	CTCF_q05_peak_4721	941	.	37.4723	99.9366	94.1152	1233
chr10	101062765	101063016	CTCF_q05_peak_4722	70	.	6.7419	9.90838	7.01873	93
chr10	101065927	101066930	CTCF_q05_peak_4723	347	.	17.5388	39.1172	34.7924	685
chr10	101067674	101068272	CTCF_q05_peak_4724	930	.	39.7184	98.8664	93.0802	449
chr10	101095548	101096005	CTCF_q05_peak_4725	219	.	13.7507	25.7654	21.9969	134
chr10	101142346	101142793	CTCF_q05_peak_4726	335	.	18.2036	37.7749	33.5145	162
chr10	101161562	101162350	CTCF_q05_peak_4727	523	.	24.7138	57.2296	52.323	440
chr10	101193482	101193704	CTCF_q05_peak_4728	36	.	4.78308	6.21569	3.6061	68
chr10	101213499	101215249	CTCF_q05_peak_4729	544	.	26.3053	59.4719	54.4985	276
chr10	101238897	101239140	CTCF_q05_peak_4730	24	.	3.94387	4.90266	2.4106	54
chr10	101297783	101298278	CTCF_q05_peak_4731	185	.	12.355	22.1174	18.555	256
chr10	101353826	101354180	CTCF_q05_peak_4732	215	.	12.3006	25.275	21.5561	141
chr10	101442184	101442590	CTCF_q05_peak_4733	209	.	13.3454	24.6365	20.9373	204
chr10	101444058	101444490	CTCF_q05_peak_4734	112	.	8.81783	14.4102	11.2486	148
chr10	101467314	101467721	CTCF_q05_peak_4735	137	.	9.73176	17.012	13.724	232
chr10	101536728	101537039	CTCF_q05_peak_4736	76	.	6.91796	10.5815	7.65279	271
chr10	101569979	101570700	CTCF_q05_peak_4737	114	.	9.02296	14.5971	11.4144	462
chr10	101602588	101603216	CTCF_q05_peak_4738	167	.	11.3372	20.2032	16.7306	177
chr10	101779832	101780242	CTCF_q05_peak_4739	100	.	8.07095	13.1129	10.0294	245
chr10	101780905	101781502	CTCF_q05_peak_4740	380	.	20.1825	42.5368	38.0924	461
chr10	101783396	101783603	CTCF_q05_peak_4741	13	.	3.21782	3.65395	1.30882	3
chr10	101818226	101819005	CTCF_q05_peak_4742	323	.	15.6294	36.5797	32.3459	378
chr10	101835802	101836367	CTCF_q05_peak_4743	115	.	8.38073	14.7651	11.5785	350
chr10	101840597	101840867	CTCF_q05_peak_4744	87	.	7.58481	11.7332	8.72814	167
chr10	101843626	101843855	CTCF_q05_peak_4745	77	.	7.09057	10.6645	7.7349	20
chr10	101889577	101890037	CTCF_q05_peak_4746	247	.	14.8468	28.6279	24.7465	240
chr10	102009938	102010281	CTCF_q05_peak_4747	190	.	11.6926	22.6213	19.0149	90
chr10	102056017	102056362	CTCF_q05_peak_4748	85	.	6.89533	11.5413	8.55871	293
chr10	102057656	102057830	CTCF_q05_peak_4749	62	.	6.29845	9.09976	6.26826	124
chr10	102065128	102065382	CTCF_q05_peak_4750	99	.	8.27408	13.0185	9.94973	111
chr10	102072812	102073417	CTCF_q05_peak_4751	292	.	16.0288	33.3465	29.251	213
chr10	102101137	102101523	CTCF_q05_peak_4752	37	.	4.78332	6.39571	3.76399	211
chr10	102132277	102133040	CTCF_q05_peak_4753	860	.	27.1436	91.6797	86.0548	505
chr10	102151949	102152366	CTCF_q05_peak_4754	206	.	10.7027	24.3237	20.6298	233
chr10	102169340	102169915	CTCF_q05_peak_4755	332	.	14.5251	37.4797	33.2265	278
chr10	102229721	102231092	CTCF_q05_peak_4756	246	.	14.9876	28.502	24.6225	253
chr10	102231666	102232005	CTCF_q05_peak_4757	225	.	13.8566	26.3735	22.5839	274
chr10	102245193	102245662	CTCF_q05_peak_4758	136	.	7.46097	16.8903	13.6047	208
chr10	102347340	102347726	CTCF_q05_peak_4759	112	.	8.64745	14.4243	11.2574	66
chr10	102352062	102352494	CTCF_q05_peak_4760	210	.	13.4242	24.7873	21.0864	94
chr10	102393804	102394663	CTCF_q05_peak_4761	510	.	25.3964	55.9185	51.0411	426
chr10	102395548	102395704	CTCF_q05_peak_4762	111	.	8.86955	14.2966	11.1468	124
chr10	102399461	102400128	CTCF_q05_peak_4763	225	.	13.8566	26.3735	22.5839	413
chr10	102403748	102404179	CTCF_q05_peak_4764	138	.	9.56664	17.1543	13.853	234
chr10	102420775	102421386	CTCF_q05_peak_4765	178	.	11.5299	21.3685	17.8319	202
chr10	102422597	102422878	CTCF_q05_peak_4766	54	.	5.85108	8.19126	5.42985	71
chr10	102450316	102450538	CTCF_q05_peak_4767	68	.	6.37776	9.68995	6.80535	118
chr10	102479046	102479391	CTCF_q05_peak_4768	100	.	6.87639	13.1317	10.0375	83
chr10	102501825	102503968	CTCF_q05_peak_4769	594	.	22.2741	64.5403	59.4505	1986
chr10	102583735	102584242	CTCF_q05_peak_4770	270	.	14.2965	31.0246	27.0205	260
chr10	102596620	102596845	CTCF_q05_peak_4771	168	.	11.1573	20.2836	16.8097	50
chr10	102642176	102642504	CTCF_q05_peak_4772	51	.	5.6686	7.86649	5.12372	67
chr10	102645956	102646323	CTCF_q05_peak_4773	15	.	3.45898	3.93257	1.56679	283
chr10	102669971	102670182	CTCF_q05_peak_4774	22	.	3.92877	4.72081	2.23345	24
chr10	102678683	102679119	CTCF_q05_peak_4775	86	.	7.55814	11.6857	8.6866	212
chr10	102713579	102713999	CTCF_q05_peak_4776	99	.	8.18798	13.032	9.95406	207
chr10	102714247	102715078	CTCF_q05_peak_4777	67	.	6.56685	9.58239	6.72897	350
chr10	102729190	102729447	CTCF_q05_peak_4778	227	.	14.1371	26.5003	22.7101	212
chr10	102743451	102743892	CTCF_q05_peak_4779	202	.	11.8316	23.9286	20.2595	290
chr10	102834840	102835361	CTCF_q05_peak_4780	271	.	15.9444	31.1196	27.1131	209
chr10	102854306	102854867	CTCF_q05_peak_4781	99	.	8.16022	12.9825	9.9141	72
chr10	102901342	102901895	CTCF_q05_peak_4782	115	.	8.38073	14.7651	11.5785	259
chr10	102917193	102918481	CTCF_q05_peak_4783	386	.	16.0541	43.0767	38.6172	952
chr10	103069585	103070013	CTCF_q05_peak_4784	51	.	5.42283	7.87511	5.13065	353
chr10	103238807	103239183	CTCF_q05_peak_4785	37	.	4.78332	6.39571	3.76399	250
chr10	103241528	103241695	CTCF_q05_peak_4786	22	.	3.92877	4.72081	2.23345	110
chr10	103241852	103242002	CTCF_q05_peak_4787	40	.	5.03876	6.67843	4.02779	107
chr10	103244493	103245113	CTCF_q05_peak_4788	235	.	14.4055	27.3863	23.5374	356
chr10	103333883	103334466	CTCF_q05_peak_4789	216	.	13.5557	25.4022	21.675	322
chr10	103367700	103368033	CTCF_q05_peak_4790	23	.	3.30078	4.88446	2.39399	221
chr10	103368607	103368915	CTCF_q05_peak_4791	104	.	7.88775	13.5453	10.4387	76
chr10	103416812	103417064	CTCF_q05_peak_4792	165	.	11.0152	20.0387	16.5791	115
chr10	103451048	103451773	CTCF_q05_peak_4793	46	.	5.43376	7.39377	4.68666	166
chr10	103481877	103482370	CTCF_q05_peak_4794	333	.	18.6167	37.5807	33.3234	365
chr10	103485665	103486353	CTCF_q05_peak_4795	163	.	10.6296	19.8455	16.3976	224
chr10	103564787	103565423	CTCF_q05_peak_4796	152	.	8.68596	18.6162	15.2353	205
chr10	103592902	103593137	CTCF_q05_peak_4797	430	.	21.7005	47.7152	43.0915	37
chr10	103598686	103599216	CTCF_q05_peak_4798	111	.	8.32211	14.257	11.1073	254
chr10	103605678	103606082	CTCF_q05_peak_4799	143	.	10.4215	17.6534	14.3004	202
chr10	103666133	103666346	CTCF_q05_peak_4800	54	.	5.85945	8.20639	5.44477	180
chr10	103686160	103686604	CTCF_q05_peak_4801	153	.	10.7074	18.7163	15.3233	290
chr10	103696517	103696996	CTCF_q05_peak_4802	82	.	6.90178	11.1857	8.21012	264
chr10	103711760	103711910	CTCF_q05_peak_4803	16	.	3.44753	3.97369	1.60707	95
chr10	103712806	103713312	CTCF_q05_peak_4804	369	.	19.5252	41.3186	36.9206	274
chr10	103752673	103753025	CTCF_q05_peak_4805	123	.	9.30023	15.5553	12.3489	176
chr10	103772539	103772807	CTCF_q05_peak_4806	40	.	5.03876	6.67843	4.02779	100
chr10	103859165	103859637	CTCF_q05_peak_4807	132	.	9.82193	16.5014	13.2237	220
chr10	103884654	103885101	CTCF_q05_peak_4808	222	.	13.8704	25.9908	22.215	211
chr10	103888241	103888681	CTCF_q05_peak_4809	410	.	20.1029	45.5744	41.0317	121
chr10	103895159	103895831	CTCF_q05_peak_4810	86	.	7.53251	11.6402	8.65632	307
chr10	103908214	103908749	CTCF_q05_peak_4811	82	.	6.47975	11.2462	8.27022	289
chr10	103918102	103918612	CTCF_q05_peak_4812	303	.	15.9444	34.4367	30.3042	142
chr10	104093875	104094057	CTCF_q05_peak_4813	51	.	5.6686	7.86649	5.12372	125
chr10	104117683	104118302	CTCF_q05_peak_4814	162	.	11.0549	19.6984	16.2554	140
chr10	104120816	104121049	CTCF_q05_peak_4815	37	.	4.88691	6.41728	3.78477	145
chr10	104121274	104122175	CTCF_q05_peak_4816	378	.	18.6018	42.3029	37.8605	592
chr10	104127519	104127731	CTCF_q05_peak_4817	57	.	5.84628	8.55341	5.75471	195
chr10	104209723	104210068	CTCF_q05_peak_4818	171	.	11.7572	20.6965	17.1914	135
chr10	104268914	104269244	CTCF_q05_peak_4819	337	.	16.0891	38.054	33.7715	205
chr10	104274363	104275106	CTCF_q05_peak_4820	165	.	10.1131	19.9945	16.5354	599
chr10	104290875	104291862	CTCF_q05_peak_4821	385	.	20.155	43.0548	38.5956	683
chr10	104297927	104298151	CTCF_q05_peak_4822	40	.	5.03876	6.67843	4.02779	67
chr10	104305551	104305946	CTCF_q05_peak_4823	86	.	7.55814	11.6857	8.6866	189
chr10	104329191	104329587	CTCF_q05_peak_4824	90	.	7.74613	12.0238	9.00759	276
chr10	104337905	104338236	CTCF_q05_peak_4825	40	.	5.03876	6.67843	4.02779	244
chr10	104338497	104338746	CTCF_q05_peak_4826	32	.	4.43686	5.85009	3.25285	29
chr10	104350137	104350705	CTCF_q05_peak_4827	196	.	12.5969	23.246	19.6155	361
chr10	104353483	104353969	CTCF_q05_peak_4828	180	.	11.8937	21.5812	18.041	320
chr10	104406462	104407009	CTCF_q05_peak_4829	109	.	8.76447	14.0946	10.9466	430
chr10	104578387	104578685	CTCF_q05_peak_4830	30	.	4.44918	5.61061	3.03202	233
chr10	104580738	104581225	CTCF_q05_peak_4831	210	.	13.1819	24.7185	21.0179	239
chr10	104614383	104614684	CTCF_q05_peak_4832	151	.	10.3769	18.5192	15.1429	31
chr10	104622726	104623087	CTCF_q05_peak_4833	140	.	10.2649	17.3445	14.0064	200
chr10	104925336	104925654	CTCF_q05_peak_4834	43	.	5.26868	7.08768	4.38687	217
chr10	105950274	105950714	CTCF_q05_peak_4835	19	.	3.72036	4.41859	1.95053	256
chr10	106175960	106176187	CTCF_q05_peak_4836	58	.	6.02775	8.63047	5.82921	133
chr10	106624693	106625288	CTCF_q05_peak_4837	259	.	15.5064	29.8774	25.9302	349
chr10	106705550	106706015	CTCF_q05_peak_4838	51	.	5.6686	7.86649	5.12372	126
chr10	108112225	108112381	CTCF_q05_peak_4839	29	.	4.40891	5.54077	2.99054	66
chr10	108544556	108544880	CTCF_q05_peak_4840	125	.	9.03516	15.8431	12.5892	175
chr10	108784113	108784342	CTCF_q05_peak_4841	79	.	6.90924	10.8609	7.92277	116
chr10	109176275	109176473	CTCF_q05_peak_4842	36	.	4.78308	6.21569	3.6061	156
chr10	109582441	109582655	CTCF_q05_peak_4843	14	.	3.3511	3.79615	1.44494	56
chr10	109852426	109852840	CTCF_q05_peak_4844	76	.	6.76171	10.6204	7.69137	144
chr10	109883922	109884645	CTCF_q05_peak_4845	453	.	23.267	50.0895	45.3961	389
chr10	109956424	109957016	CTCF_q05_peak_4846	97	.	8.18728	12.8496	9.78468	302
chr10	109978557	109978919	CTCF_q05_peak_4847	138	.	9.80044	17.129	13.8314	34
chr10	110007864	110008185	CTCF_q05_peak_4848	74	.	6.92829	10.374	7.4554	259
chr10	110015991	110016233	CTCF_q05_peak_4849	14	.	3.33148	3.76086	1.41019	102
chr10	110136660	110137517	CTCF_q05_peak_4850	671	.	30.2325	72.4247	67.1831	475
chr10	110138170	110138628	CTCF_q05_peak_4851	324	.	16.8963	36.6982	32.4621	275
chr10	110206164	110206618	CTCF_q05_peak_4852	192	.	12.1064	22.8254	19.2108	174
chr10	110207285	110207697	CTCF_q05_peak_4853	82	.	6.90178	11.1857	8.21012	293
chr10	110210896	110211315	CTCF_q05_peak_4854	76	.	6.91796	10.5815	7.65279	343
chr10	110225630	110225919	CTCF_q05_peak_4855	131	.	9.76575	16.3973	13.1236	177
chr10	110226145	110226390	CTCF_q05_peak_4856	37	.	4.78332	6.39571	3.76399	0
chr10	110226673	110226851	CTCF_q05_peak_4857	21	.	3.88408	4.64184	2.15652	61
chr10	110279369	110279792	CTCF_q05_peak_4858	351	.	18.8313	39.4792	35.1486	205
chr10	110304933	110305642	CTCF_q05_peak_4859	163	.	10.6296	19.8455	16.3976	217
chr10	110306325	110306629	CTCF_q05_peak_4860	188	.	12.3877	22.4852	18.8865	128
chr10	110311108	110311810	CTCF_q05_peak_4861	303	.	16.6572	34.4422	30.3093	441
chr10	110353599	110354021	CTCF_q05_peak_4862	42	.	5.08812	6.88674	4.21778	115
chr10	110354247	110354655	CTCF_q05_peak_4863	241	.	12.8713	28.0116	24.1447	257
chr10	110398641	110399004	CTCF_q05_peak_4864	176	.	11.1611	21.2234	17.6953	175
chr10	110414759	110414951	CTCF_q05_peak_4865	28	.	4.1372	5.38497	2.85329	132
chr10	110491354	110491598	CTCF_q05_peak_4866	13	.	3.28342	3.6755	1.3282	150
chr10	110497615	110497938	CTCF_q05_peak_4867	138	.	9.56664	17.1543	13.853	255
chr10	110547163	110547770	CTCF_q05_peak_4868	249	.	14.4124	28.8457	24.954	180
chr10	110556870	110557308	CTCF_q05_peak_4869	99	.	8.18798	13.032	9.95406	322
chr10	110567239	110567394	CTCF_q05_peak_4870	37	.	4.59689	6.31985	3.70618	138
chr10	110600473	110600890	CTCF_q05_peak_4871	282	.	16.3464	32.3172	28.2771	215
chr10	110609980	110610690	CTCF_q05_peak_4872	106	.	7.26257	13.7894	10.6763	489
chr10	110671869	110672460	CTCF_q05_peak_4873	163	.	10.6296	19.8455	16.3976	369
chr10	110746304	110746797	CTCF_q05_peak_4874	175	.	11.7863	21.0276	17.507	54
chr10	110893456	110893998	CTCF_q05_peak_4875	332	.	17.0073	37.5435	33.287	355
chr10	110918391	110919592	CTCF_q05_peak_4876	836	.	32.9517	89.2696	83.6912	1010
chr10	111076066	111076267	CTCF_q05_peak_4877	28	.	4.1372	5.38497	2.85329	192
chr10	111281723	111281895	CTCF_q05_peak_4878	19	.	3.72036	4.41859	1.95053	3
chr10	111360235	111360414	CTCF_q05_peak_4879	29	.	4.39397	5.51499	2.97555	46
chr10	111598406	111598943	CTCF_q05_peak_4880	139	.	9.3667	17.2773	13.9416	248
chr10	111756234	111756669	CTCF_q05_peak_4881	112	.	8.81783	14.4102	11.2486	348
chr10	112026426	112026644	CTCF_q05_peak_4882	47	.	5.3148	7.45418	4.74353	96
chr10	112115658	112116115	CTCF_q05_peak_4883	402	.	20.7849	44.8044	40.2846	329
chr10	112137343	112137831	CTCF_q05_peak_4884	170	.	11.0329	20.5228	17.019	294
chr10	112140051	112140751	CTCF_q05_peak_4885	772	.	34.4858	82.7036	77.2644	222
chr10	112308035	112308376	CTCF_q05_peak_4886	113	.	7.6947	14.5154	11.3478	14
chr10	112314647	112315307	CTCF_q05_peak_4887	203	.	12.224	24.0386	20.3553	398
chr10	112321012	112321167	CTCF_q05_peak_4888	32	.	4.43686	5.85009	3.25285	96
chr10	112332581	112332982	CTCF_q05_peak_4889	90	.	7.44072	12.0637	9.04442	57
chr10	112361894	112362048	CTCF_q05_peak_4890	31	.	4.53788	5.76662	3.17264	99
chr10	112379915	112380306	CTCF_q05_peak_4891	131	.	9.76575	16.3973	13.1236	169
chr10	112404827	112405006	CTCF_q05_peak_4892	28	.	4.1372	5.38497	2.85329	134
chr10	112435036	112435576	CTCF_q05_peak_4893	151	.	10.787	18.5711	15.191	161
chr10	112446940	112447171	CTCF_q05_peak_4894	37	.	4.87081	6.38374	3.75512	36
chr10	112456604	112456763	CTCF_q05_peak_4895	86	.	7.63481	11.69	8.6866	115
chr10	112471927	112472471	CTCF_q05_peak_4896	251	.	15.0603	29.0265	25.1313	304
chr10	112475598	112476049	CTCF_q05_peak_4897	158	.	11.1333	19.2494	15.8119	88
chr10	112490582	112491150	CTCF_q05_peak_4898	75	.	6.43564	10.4331	7.51336	266
chr10	112517140	112517292	CTCF_q05_peak_4899	30	.	4.41317	5.63812	3.04577	115
chr10	112517593	112517837	CTCF_q05_peak_4900	45	.	5.05658	7.29525	4.59083	22
chr10	112518945	112519828	CTCF_q05_peak_4901	58	.	5.35136	8.67441	5.87292	391
chr10	112536666	112537092	CTCF_q05_peak_4902	19	.	3.72036	4.41859	1.95053	79
chr10	112539108	112539269	CTCF_q05_peak_4903	38	.	4.84733	6.49784	3.86473	104
chr10	112565366	112565903	CTCF_q05_peak_4904	172	.	11.7931	20.7678	17.2617	148
chr10	112657966	112658135	CTCF_q05_peak_4905	53	.	5.8096	8.11657	5.3646	62
chr10	112720893	112721482	CTCF_q05_peak_4906	119	.	9.24694	15.1949	11.998	280
chr10	112723904	112724058	CTCF_q05_peak_4907	15	.	3.42162	3.9253	1.56579	28
chr10	112741984	112742389	CTCF_q05_peak_4908	37	.	4.78332	6.39571	3.76399	272
chr10	112793661	112793845	CTCF_q05_peak_4909	15	.	3.41137	3.90628	1.55041	102
chr10	112804360	112804551	CTCF_q05_peak_4910	19	.	3.76626	4.43817	1.9689	98
chr10	112811804	112812381	CTCF_q05_peak_4911	37	.	4.78332	6.39571	3.76399	447
chr10	112915828	112915989	CTCF_q05_peak_4912	24	.	4.03548	4.91769	2.41942	0
chr10	112949684	112950392	CTCF_q05_peak_4913	157	.	9.31464	19.1801	15.7558	508
chr10	113087209	113087608	CTCF_q05_peak_4914	37	.	4.45483	6.34514	3.73109	238
chr10	113093572	113093929	CTCF_q05_peak_4915	63	.	6.36486	9.21742	6.38211	286
chr10	113108482	113108874	CTCF_q05_peak_4916	69	.	6.69234	9.81511	6.92791	165
chr10	113216070	113216308	CTCF_q05_peak_4917	24	.	4.03548	4.91769	2.41942	182
chr10	113326397	113326822	CTCF_q05_peak_4918	63	.	5.66978	9.19477	6.36036	286
chr10	113385154	113385385	CTCF_q05_peak_4919	167	.	9.90394	20.1716	16.7074	163
chr10	113454527	113454925	CTCF_q05_peak_4920	101	.	7.9722	13.2962	10.1957	255
chr10	113521143	113521826	CTCF_q05_peak_4921	352	.	19.4239	39.6105	35.2728	417
chr10	113563372	113564005	CTCF_q05_peak_4922	299	.	17.0247	34.0548	29.9393	284
chr10	113678678	113679941	CTCF_q05_peak_4923	79	.	6.90924	10.8609	7.92277	1049
chr10	113705018	113705441	CTCF_q05_peak_4924	334	.	17.8469	37.7161	33.4578	56
chr10	113799521	113799854	CTCF_q05_peak_4925	101	.	7.9722	13.2962	10.1957	66
chr10	114087494	114087846	CTCF_q05_peak_4926	28	.	4.25184	5.38216	2.85119	149
chr10	114103284	114103791	CTCF_q05_peak_4927	136	.	10.0533	16.9365	13.6504	236
chr10	114110740	114110995	CTCF_q05_peak_4928	40	.	5.03876	6.67843	4.02779	130
chr10	114121030	114121245	CTCF_q05_peak_4929	57	.	6.06771	8.59059	5.78989	152
chr10	114174237	114174643	CTCF_q05_peak_4930	118	.	9.16714	15.0463	11.853	130
chr10	114303867	114304523	CTCF_q05_peak_4931	230	.	13.8638	26.8524	23.0507	243
chr10	114320781	114320990	CTCF_q05_peak_4932	47	.	5.42498	7.44662	4.73893	70
chr10	114459001	114459381	CTCF_q05_peak_4933	78	.	7.15132	10.7749	7.84118	174
chr10	114471386	114471952	CTCF_q05_peak_4934	356	.	18.4479	40.0155	35.6619	209
chr10	114501688	114501839	CTCF_q05_peak_4935	40	.	5.03876	6.67843	4.02779	111
chr10	114548659	114548969	CTCF_q05_peak_4936	115	.	8.38073	14.7651	11.5785	261
chr10	114550415	114551000	CTCF_q05_peak_4937	523	.	25.5004	57.3064	52.3987	269
chr10	114623703	114623991	CTCF_q05_peak_4938	40	.	5.02168	6.64872	4.01032	208
chr10	114694710	114695305	CTCF_q05_peak_4939	207	.	13.0026	24.3959	20.7012	223
chr10	114703600	114704068	CTCF_q05_peak_4940	211	.	13.444	24.8255	21.1165	220
chr10	114779951	114780410	CTCF_q05_peak_4941	97	.	7.91486	12.8499	9.78481	130
chr10	114786368	114787036	CTCF_q05_peak_4942	336	.	18.2655	37.8878	33.609	260
chr10	114821138	114821977	CTCF_q05_peak_4943	86	.	7.55814	11.6857	8.6866	583
chr10	114876969	114877531	CTCF_q05_peak_4944	411	.	21.5741	45.7298	41.175	257
chr10	114879189	114879357	CTCF_q05_peak_4945	15	.	3.43194	3.9445	1.57848	34
chr10	114879531	114880282	CTCF_q05_peak_4946	164	.	10.9534	19.9328	16.4749	184
chr10	114926301	114926460	CTCF_q05_peak_4947	14	.	3.38096	3.8504	1.49542	53
chr10	115129745	115130186	CTCF_q05_peak_4948	163	.	10.6296	19.8455	16.3976	302
chr10	115141225	115141482	CTCF_q05_peak_4949	245	.	13.8185	28.3978	24.5197	110
chr10	115171256	115171794	CTCF_q05_peak_4950	96	.	7.81777	12.6875	9.62377	185
chr10	115354912	115355601	CTCF_q05_peak_4951	153	.	10.8837	18.7578	15.3633	364
chr10	115417751	115418091	CTCF_q05_peak_4952	234	.	13.8359	27.3134	23.4752	121
chr10	115432194	115432577	CTCF_q05_peak_4953	33	.	4.61197	5.95943	3.35536	176
chr10	115706432	115706691	CTCF_q05_peak_4954	81	.	6.15256	11.0856	8.11628	213
chr10	115799324	115799875	CTCF_q05_peak_4955	113	.	8.97719	14.5067	11.3396	127
chr10	115818288	115818442	CTCF_q05_peak_4956	24	.	4.07532	4.98719	2.48565	143
chr10	116287903	116288327	CTCF_q05_peak_4957	201	.	13.0808	23.8148	20.1711	200
chr10	116386237	116386767	CTCF_q05_peak_4958	125	.	9.58054	15.8315	12.5806	180
chr10	116444295	116444949	CTCF_q05_peak_4959	335	.	18.2036	37.7749	33.5145	413
chr10	116470904	116471238	CTCF_q05_peak_4960	69	.	6.72199	9.87081	6.98304	130
chr10	116490042	116490485	CTCF_q05_peak_4961	164	.	10.9534	19.9328	16.4749	273
chr10	116521430	116521897	CTCF_q05_peak_4962	215	.	12.3246	25.3151	21.5914	305
chr10	116654851	116655190	CTCF_q05_peak_4963	95	.	7.94123	12.5967	9.53595	173
chr10	116682193	116682623	CTCF_q05_peak_4964	284	.	14.7895	32.49	28.443	305
chr10	116765486	116765970	CTCF_q05_peak_4965	148	.	10.6141	18.2419	14.8801	269
chr10	116787814	116788527	CTCF_q05_peak_4966	331	.	18.3079	37.4403	33.1878	561
chr10	116796856	116797326	CTCF_q05_peak_4967	153	.	9.65346	18.7212	15.3272	268
chr10	116809705	116809943	CTCF_q05_peak_4968	50	.	5.64429	7.80215	5.0698	122
chr10	116849538	116849822	CTCF_q05_peak_4969	30	.	4.46789	5.64327	3.0509	151
chr10	116947073	116947599	CTCF_q05_peak_4970	75	.	7.00134	10.504	7.58299	191
chr10	117004641	117005057	CTCF_q05_peak_4971	45	.	5.34602	7.22968	4.52645	92
chr10	117074622	117075013	CTCF_q05_peak_4972	37	.	4.88575	6.41279	3.78087	117
chr10	117078205	117078619	CTCF_q05_peak_4973	62	.	6.29845	9.09976	6.26826	338
chr10	117165748	117166081	CTCF_q05_peak_4974	48	.	5.50771	7.53475	4.82132	181
chr10	117168085	117168537	CTCF_q05_peak_4975	96	.	8.12638	12.7325	9.66849	169
chr10	117174788	117175236	CTCF_q05_peak_4976	183	.	12.0932	21.9427	18.3863	258
chr10	117175824	117176504	CTCF_q05_peak_4977	523	.	25.4638	57.2372	52.3306	218
chr10	117185889	117186270	CTCF_q05_peak_4978	81	.	7.36158	11.1642	8.19022	238
chr10	117216492	117216967	CTCF_q05_peak_4979	181	.	11.9671	21.7135	18.1612	190
chr10	117226739	117227064	CTCF_q05_peak_4980	88	.	7.49445	11.8312	8.81951	303
chr10	117319015	117319331	CTCF_q05_peak_4981	61	.	5.91581	8.94516	6.12512	187
chr10	117320165	117320500	CTCF_q05_peak_4982	88	.	7.49445	11.8312	8.81951	88
chr10	117442642	117443606	CTCF_q05_peak_4983	336	.	18.2655	37.8878	33.609	366
chr10	117449538	117449841	CTCF_q05_peak_4984	74	.	6.92829	10.374	7.4554	168
chr10	117478193	117478590	CTCF_q05_peak_4985	134	.	9.96527	16.7697	13.4859	334
chr10	117496420	117496960	CTCF_q05_peak_4986	617	.	28.811	66.8817	61.7448	133
chr10	117723328	117723479	CTCF_q05_peak_4987	25	.	4.11057	5.03983	2.53778	60
chr10	117741526	117741703	CTCF_q05_peak_4988	70	.	6.7419	9.90838	7.01873	91
chr10	117860810	117861130	CTCF_q05_peak_4989	69	.	6.63053	9.85525	6.96753	171
chr10	118106416	118106855	CTCF_q05_peak_4990	99	.	8.18798	13.032	9.95406	295
chr10	118241044	118241866	CTCF_q05_peak_4991	192	.	12.1064	22.8254	19.2108	397
chr10	118259325	118259751	CTCF_q05_peak_4992	82	.	7.38329	11.2051	8.2295	336
chr10	118423760	118424290	CTCF_q05_peak_4993	471	.	20.7094	51.8638	47.1079	265
chr10	118459724	118460322	CTCF_q05_peak_4994	210	.	13.2267	24.7997	21.091	167
chr10	118544047	118544311	CTCF_q05_peak_4995	161	.	11.1959	19.6141	16.1715	201
chr10	118568241	118568492	CTCF_q05_peak_4996	112	.	8.64745	14.4243	11.2574	215
chr10	118720908	118721457	CTCF_q05_peak_4997	190	.	11.6926	22.6213	19.0149	403
chr10	118800965	118801203	CTCF_q05_peak_4998	33	.	4.61197	5.95943	3.35536	53
chr10	118803603	118804052	CTCF_q05_peak_4999	81	.	7.32926	11.1036	8.13014	181
chr10	118850387	118850820	CTCF_q05_peak_5000	113	.	8.50368	14.5565	11.3859	264
chr10	119178509	119179173	CTCF_q05_peak_5001	68	.	6.37776	9.68995	6.80535	154
chr10	119198472	119198624	CTCF_q05_peak_5002	36	.	4.79027	6.2293	3.61727	122
chr10	119199375	119199686	CTCF_q05_peak_5003	83	.	7.43812	11.3091	8.33069	189
chr10	119206899	119207060	CTCF_q05_peak_5004	51	.	5.6686	7.86649	5.12372	14
chr10	119209442	119209874	CTCF_q05_peak_5005	99	.	8.28663	13.0431	9.96506	125
chr10	119253708	119254120	CTCF_q05_peak_5006	43	.	5.18847	7.05136	4.35063	28
chr10	119317475	119317661	CTCF_q05_peak_5007	28	.	4.25184	5.38216	2.85119	66
chr10	119355770	119356321	CTCF_q05_peak_5008	92	.	7.85755	12.2277	9.20345	305
chr10	119416861	119417284	CTCF_q05_peak_5009	178	.	11.9583	21.3513	17.8196	199
chr10	119445287	119445898	CTCF_q05_peak_5010	135	.	9.97983	16.7972	13.5132	402
chr10	119489799	119490108	CTCF_q05_peak_5011	33	.	4.65726	5.98174	3.37598	104
chr10	119543483	119543654	CTCF_q05_peak_5012	42	.	5.14948	6.87326	4.21253	145
chr10	119596762	119597307	CTCF_q05_peak_5013	323	.	15.6294	36.5797	32.3459	419
chr10	119602468	119602911	CTCF_q05_peak_5014	65	.	6.45511	9.37912	6.53287	142
chr10	119608294	119608612	CTCF_q05_peak_5015	113	.	8.6962	14.5071	11.3398	203
chr10	119686415	119686754	CTCF_q05_peak_5016	234	.	14.3642	27.3088	23.4752	252
chr10	119725827	119726241	CTCF_q05_peak_5017	284	.	14.7895	32.49	28.443	132
chr10	119750555	119751049	CTCF_q05_peak_5018	136	.	9.90675	16.9491	13.6621	260
chr10	119859400	119859833	CTCF_q05_peak_5019	236	.	14.2023	27.454	23.6031	283
chr10	119872979	119873154	CTCF_q05_peak_5020	72	.	6.81089	10.1674	7.27233	41
chr10	119892607	119892842	CTCF_q05_peak_5021	37	.	4.59689	6.31985	3.70618	35
chr10	119933116	119933542	CTCF_q05_peak_5022	127	.	9.56065	16.022	12.765	236
chr10	120221837	120222109	CTCF_q05_peak_5023	259	.	15.5064	29.8774	25.9302	186
chr10	120337089	120337422	CTCF_q05_peak_5024	336	.	18.2655	37.8878	33.609	128
chr10	120423315	120423600	CTCF_q05_peak_5025	113	.	8.50368	14.5565	11.3859	138
chr10	120735747	120736200	CTCF_q05_peak_5026	172	.	11.8111	20.8037	17.2851	346
chr10	120824893	120825043	CTCF_q05_peak_5027	47	.	5.3148	7.45418	4.74353	107
chr10	120942668	120943534	CTCF_q05_peak_5028	241	.	14.4864	27.9665	24.1012	399
chr10	120948856	120949119	CTCF_q05_peak_5029	223	.	13.9514	26.1444	22.3665	157
chr10	120979443	120979648	CTCF_q05_peak_5030	33	.	4.65046	5.96932	3.3636	46
chr10	121070256	121070426	CTCF_q05_peak_5031	75	.	6.86947	10.5002	7.57994	117
chr10	121237786	121237959	CTCF_q05_peak_5032	52	.	5.73314	7.98156	5.23297	112
chr10	121598684	121599104	CTCF_q05_peak_5033	29	.	4.40891	5.54077	2.99054	294
chr10	121608644	121609115	CTCF_q05_peak_5034	74	.	6.92829	10.374	7.4554	294
chr10	121663036	121663332	CTCF_q05_peak_5035	61	.	6.28168	9.00254	6.18136	132
chr10	121697001	121697304	CTCF_q05_peak_5036	164	.	10.9534	19.9328	16.4749	62
chr10	121734490	121735155	CTCF_q05_peak_5037	71	.	6.7195	10.0085	7.11803	345
chr10	121753724	121754028	CTCF_q05_peak_5038	123	.	9.45266	15.5844	12.3758	185
chr10	121823885	121824350	CTCF_q05_peak_5039	78	.	6.45909	10.8335	7.89863	249
chr10	121886790	121887423	CTCF_q05_peak_5040	225	.	13.8566	26.3735	22.5839	416
chr10	121900493	121900940	CTCF_q05_peak_5041	80	.	7.13878	10.9553	8.01434	327
chr10	121927992	121928161	CTCF_q05_peak_5042	69	.	6.68252	9.79671	6.90957	93
chr10	122051806	122052061	CTCF_q05_peak_5043	125	.	9.44767	15.8183	12.5695	122
chr10	122053899	122054493	CTCF_q05_peak_5044	51	.	5.6686	7.86649	5.12372	198
chr10	122063071	122063655	CTCF_q05_peak_5045	45	.	5.05658	7.29525	4.59083	368
chr10	122112734	122113009	CTCF_q05_peak_5046	151	.	9.85968	18.5673	15.1889	69
chr10	122141048	122141381	CTCF_q05_peak_5047	154	.	10.3558	18.9198	15.4983	231
chr10	122142774	122143015	CTCF_q05_peak_5048	107	.	8.64919	13.8762	10.7598	75
chr10	122267863	122268411	CTCF_q05_peak_5049	381	.	19.8947	42.5807	38.1349	390
chr10	122279436	122280057	CTCF_q05_peak_5050	239	.	14.7933	27.8036	23.9491	350
chr10	122298715	122299164	CTCF_q05_peak_5051	249	.	14.4124	28.8457	24.954	251
chr10	122308016	122308290	CTCF_q05_peak_5052	125	.	9.44767	15.8183	12.5695	87
chr10	122310663	122310842	CTCF_q05_peak_5053	37	.	4.85597	6.355	3.73322	139
chr10	122342604	122343043	CTCF_q05_peak_5054	49	.	5.57255	7.69922	4.97011	227
chr10	122374487	122374987	CTCF_q05_peak_5055	107	.	7.81471	13.8392	10.725	144
chr10	122378362	122378540	CTCF_q05_peak_5056	25	.	4.09364	5.02138	2.51965	88
chr10	122435196	122435669	CTCF_q05_peak_5057	258	.	15.4378	29.7448	25.8002	195
chr10	122525761	122525971	CTCF_q05_peak_5058	53	.	5.8096	8.11657	5.3646	67
chr10	122557519	122557708	CTCF_q05_peak_5059	45	.	5.05658	7.29525	4.59083	168
chr10	122565646	122566219	CTCF_q05_peak_5060	206	.	13.3638	24.3829	20.6888	219
chr10	122566904	122567495	CTCF_q05_peak_5061	182	.	12.2077	21.8296	18.2757	351
chr10	122648651	122649122	CTCF_q05_peak_5062	33	.	4.61197	5.95943	3.35536	292
chr10	122703832	122704246	CTCF_q05_peak_5063	176	.	11.1611	21.2234	17.6953	283
chr10	122954231	122954403	CTCF_q05_peak_5064	32	.	4.52278	5.81438	3.22008	115
chr10	122980163	122981076	CTCF_q05_peak_5065	175	.	11.8033	21.0594	17.5387	345
chr10	123043273	123043821	CTCF_q05_peak_5066	151	.	9.85968	18.5673	15.1889	163
chr10	123044342	123044827	CTCF_q05_peak_5067	80	.	7.24443	10.9458	8.00507	232
chr10	123132885	123133412	CTCF_q05_peak_5068	174	.	11.7694	20.996	17.4766	287
chr10	123153873	123154362	CTCF_q05_peak_5069	155	.	9.47333	18.9301	15.5073	255
chr10	123154800	123155039	CTCF_q05_peak_5070	28	.	4.3342	5.41271	2.87964	48
chr10	123559448	123559958	CTCF_q05_peak_5071	175	.	11.7863	21.0276	17.507	132
chr10	123573087	123573761	CTCF_q05_peak_5072	331	.	18.5046	37.3577	33.1059	318
chr10	123582100	123582562	CTCF_q05_peak_5073	421	.	20.7539	46.7027	42.1171	289
chr10	123583243	123583890	CTCF_q05_peak_5074	175	.	11.7863	21.0276	17.507	513
chr10	123866623	123866847	CTCF_q05_peak_5075	25	.	4.11833	5.06777	2.56293	28
chr10	123967606	123968145	CTCF_q05_peak_5076	197	.	12.8477	23.3585	19.7251	350
chr10	123974487	123974648	CTCF_q05_peak_5077	138	.	9.80044	17.129	13.8314	42
chr10	123994383	123995361	CTCF_q05_peak_5078	346	.	18.204	38.9565	34.639	245
chr10	123995572	123996048	CTCF_q05_peak_5079	161	.	11.3061	19.5987	16.1561	330
chr10	124025699	124025931	CTCF_q05_peak_5080	31	.	4.51858	5.7324	3.13857	203
chr10	124152833	124153509	CTCF_q05_peak_5081	174	.	11.9019	20.9861	17.4669	220
chr10	124192870	124193334	CTCF_q05_peak_5082	93	.	7.39476	12.3516	9.32384	194
chr10	124250218	124250383	CTCF_q05_peak_5083	24	.	4.02725	4.89848	2.4079	43
chr10	124355207	124355427	CTCF_q05_peak_5084	43	.	5.18847	7.05136	4.35063	44
chr10	124389357	124389804	CTCF_q05_peak_5085	139	.	10.0775	17.2542	13.9202	174
chr10	124403374	124403986	CTCF_q05_peak_5086	113	.	8.50368	14.5565	11.3859	397
chr10	124418888	124419206	CTCF_q05_peak_5087	321	.	18.0164	36.4055	32.1746	92
chr10	124461717	124462027	CTCF_q05_peak_5088	66	.	6.51982	9.49642	6.64809	238
chr10	124530072	124530267	CTCF_q05_peak_5089	63	.	6.36486	9.21742	6.38211	93
chr10	124532015	124532513	CTCF_q05_peak_5090	206	.	12.6829	24.3024	20.609	263
chr10	124741333	124741516	CTCF_q05_peak_5091	191	.	11.4402	22.7288	19.1209	140
chr10	124745795	124746002	CTCF_q05_peak_5092	69	.	6.68252	9.79671	6.90957	6
chr10	124791778	124792159	CTCF_q05_peak_5093	101	.	7.9722	13.2962	10.1957	115
chr10	124827465	124827940	CTCF_q05_peak_5094	99	.	8.18798	13.032	9.95406	371
chr10	124916698	124916894	CTCF_q05_peak_5095	37	.	4.78332	6.39571	3.76399	147
chr10	124992495	124992871	CTCF_q05_peak_5096	138	.	9.80044	17.129	13.8314	216
chr10	125045868	125046138	CTCF_q05_peak_5097	48	.	5.49777	7.5706	4.85646	51
chr10	125047968	125048493	CTCF_q05_peak_5098	340	.	17.8714	38.3761	34.0682	279
chr10	125061081	125061314	CTCF_q05_peak_5099	28	.	4.25184	5.38216	2.85119	194
chr10	125084123	125084480	CTCF_q05_peak_5100	37	.	4.84858	6.34074	3.72688	142
chr10	125123570	125123942	CTCF_q05_peak_5101	40	.	5.03876	6.67843	4.02779	63
chr10	125161227	125161506	CTCF_q05_peak_5102	22	.	3.9175	4.7008	2.21519	234
chr10	125343193	125343724	CTCF_q05_peak_5103	150	.	10.5259	18.3915	15.0246	235
chr10	125448546	125448945	CTCF_q05_peak_5104	59	.	5.99545	8.79557	5.99042	354
chr10	125521727	125522891	CTCF_q05_peak_5105	911	.	39.103	96.8949	91.1519	527
chr10	125629856	125630118	CTCF_q05_peak_5106	90	.	7.44072	12.0637	9.04442	95
chr10	125662258	125662769	CTCF_q05_peak_5107	78	.	7.13095	10.7378	7.80669	63
chr10	125719254	125719686	CTCF_q05_peak_5108	195	.	12.5542	23.1688	19.5488	383
chr10	125823295	125823558	CTCF_q05_peak_5109	15	.	3.45898	3.93257	1.56679	141
chr10	125868519	125868859	CTCF_q05_peak_5110	151	.	10.0981	18.4888	15.1177	30
chr10	125879299	125879668	CTCF_q05_peak_5111	37	.	4.88691	6.41728	3.78477	157
chr10	125900923	125901415	CTCF_q05_peak_5112	65	.	5.97595	9.35455	6.51475	157
chr10	125934211	125934634	CTCF_q05_peak_5113	141	.	10.2123	17.498	14.1575	256
chr10	125966125	125966392	CTCF_q05_peak_5114	24	.	4.04514	4.93134	2.43067	255
chr10	125977200	125977421	CTCF_q05_peak_5115	22	.	3.96297	4.78192	2.29426	75
chr10	125982267	125982706	CTCF_q05_peak_5116	154	.	10.0579	18.8951	15.4736	242
chr10	126161047	126161520	CTCF_q05_peak_5117	139	.	10.0775	17.2542	13.9202	300
chr10	126504271	126504538	CTCF_q05_peak_5118	96	.	7.35502	12.6772	9.61364	27
chr10	126598168	126598455	CTCF_q05_peak_5119	86	.	7.63081	11.6822	8.6866	27
chr10	126748894	126749471	CTCF_q05_peak_5120	197	.	12.8668	23.3955	19.7614	334
chr10	127148525	127148718	CTCF_q05_peak_5121	29	.	4.36165	5.54815	2.99738	62
chr10	127243702	127243940	CTCF_q05_peak_5122	79	.	7.20275	10.869	7.92944	50
chr10	127563754	127564346	CTCF_q05_peak_5123	108	.	8.55209	13.9401	10.8224	372
chr10	127679732	127680233	CTCF_q05_peak_5124	181	.	11.9671	21.7135	18.1612	120
chr10	127694635	127695083	CTCF_q05_peak_5125	254	.	12.9182	29.339	25.4113	218
chr10	127715733	127716208	CTCF_q05_peak_5126	76	.	6.91796	10.5815	7.65279	237
chr10	127815166	127815543	CTCF_q05_peak_5127	47	.	5.3148	7.45418	4.74353	304
chr10	127853790	127854493	CTCF_q05_peak_5128	341	.	16.7615	38.4895	34.1778	388
chr10	127906760	127907034	CTCF_q05_peak_5129	247	.	15.0551	28.6348	24.7518	185
chr10	128011279	128011725	CTCF_q05_peak_5130	164	.	10.9534	19.9328	16.4749	223
chr10	128035276	128035828	CTCF_q05_peak_5131	72	.	6.84325	10.1018	7.20746	432
chr10	128069302	128069675	CTCF_q05_peak_5132	101	.	7.9722	13.2962	10.1957	246
chr10	128078484	128078712	CTCF_q05_peak_5133	57	.	5.84628	8.55341	5.75471	158
chr10	128088435	128088755	CTCF_q05_peak_5134	35	.	4.72633	6.10919	3.50043	30
chr10	128126480	128126630	CTCF_q05_peak_5135	51	.	5.6686	7.86649	5.12372	63
chr10	128150111	128150481	CTCF_q05_peak_5136	117	.	9.20049	14.9537	11.763	36
chr10	128178346	128178584	CTCF_q05_peak_5137	86	.	7.53251	11.6402	8.65632	93
chr10	128210093	128210517	CTCF_q05_peak_5138	90	.	7.44072	12.0637	9.04442	212
chr10	128211757	128212328	CTCF_q05_peak_5139	287	.	16.376	32.8534	28.7662	315
chr10	128263859	128264289	CTCF_q05_peak_5140	166	.	11.2988	20.1339	16.6708	261
chr10	128267932	128268381	CTCF_q05_peak_5141	74	.	6.92829	10.374	7.4554	137
chr10	128530274	128530730	CTCF_q05_peak_5142	123	.	9.41079	15.5043	12.3007	335
chr10	128629515	128629856	CTCF_q05_peak_5143	139	.	9.3667	17.2773	13.9416	136
chr10	128631735	128631968	CTCF_q05_peak_5144	100	.	8.07095	13.1129	10.0294	116
chr10	128640265	128640433	CTCF_q05_peak_5145	25	.	4.12455	5.07952	2.57462	149
chr10	128660990	128661251	CTCF_q05_peak_5146	19	.	3.77907	4.46002	1.97872	11
chr10	128859765	128860189	CTCF_q05_peak_5147	65	.	6.47015	9.3827	6.53621	270
chr10	129031352	129031746	CTCF_q05_peak_5148	49	.	5.58014	7.71235	4.98324	365
chr10	129889120	129889339	CTCF_q05_peak_5149	30	.	4.3981	5.62425	3.03202	111
chr10	130109686	130110088	CTCF_q05_peak_5150	19	.	3.77907	4.46002	1.97872	4
chr10	130110460	130111228	CTCF_q05_peak_5151	169	.	11.7283	20.4875	16.9839	561
chr10	130127958	130128197	CTCF_q05_peak_5152	42	.	5.13112	6.9109	4.21778	16
chr10	130190036	130190283	CTCF_q05_peak_5153	67	.	6.59715	9.64956	6.76811	182
chr10	131454335	131454511	CTCF_q05_peak_5154	30	.	4.3981	5.62425	3.03202	39
chr10	131787255	131787450	CTCF_q05_peak_5155	61	.	6.24666	8.93379	6.11607	71
chr10	131840310	131840486	CTCF_q05_peak_5156	81	.	7.33017	11.0897	8.11628	44
chr10	131874779	131875317	CTCF_q05_peak_5157	109	.	8.7962	14.0898	10.9436	309
chr10	132023293	132023530	CTCF_q05_peak_5158	95	.	8.06319	12.5709	9.51074	174
chr10	132163547	132163922	CTCF_q05_peak_5159	201	.	13.1943	23.8515	20.1857	118
chr10	132307971	132308130	CTCF_q05_peak_5160	30	.	4.3981	5.62425	3.03202	62
chr10	132352764	132352947	CTCF_q05_peak_5161	30	.	4.3981	5.62425	3.03202	18
chr10	132448636	132448951	CTCF_q05_peak_5162	42	.	5.13112	6.9109	4.21778	286
chr10	132453299	132453526	CTCF_q05_peak_5163	67	.	6.59715	9.64956	6.76811	104
chr10	132458461	132458814	CTCF_q05_peak_5164	42	.	5.13112	6.9109	4.21778	63
chr10	132537355	132537797	CTCF_q05_peak_5165	169	.	11.7283	20.4875	16.9839	43
chr10	132637812	132638051	CTCF_q05_peak_5166	42	.	5.13112	6.9109	4.21778	182
chr10	132904382	132904670	CTCF_q05_peak_5167	154	.	10.9953	18.8441	15.4251	28
chr10	133143837	133144360	CTCF_q05_peak_5168	320	.	18.3254	36.3085	32.0787	201
chr10	133257750	133257944	CTCF_q05_peak_5169	28	.	4.25184	5.38216	2.85119	161
chr10	133304695	133304903	CTCF_q05_peak_5170	67	.	6.59715	9.64956	6.76811	117
chr10	133307857	133308121	CTCF_q05_peak_5171	62	.	6.29845	9.09976	6.26826	24
chr10	133309196	133309370	CTCF_q05_peak_5172	16	.	3.47037	4.01679	1.62954	77
chr10	133313794	133314013	CTCF_q05_peak_5173	185	.	12.4613	22.1571	18.573	186
chr10	133329673	133329954	CTCF_q05_peak_5174	95	.	8.06319	12.5709	9.51074	229
chr10	133437726	133437983	CTCF_q05_peak_5175	201	.	13.1943	23.8515	20.1857	198
chr10	133497563	133497786	CTCF_q05_peak_5176	81	.	7.33017	11.0897	8.11628	8
chr10	133520259	133520547	CTCF_q05_peak_5177	109	.	8.7962	14.0898	10.9436	38
chr10	133637397	133637567	CTCF_q05_peak_5178	19	.	3.66508	4.40357	1.93893	91
chr10	133647271	133647556	CTCF_q05_peak_5179	40	.	5.03876	6.67843	4.02779	27
chr10	133649071	133649426	CTCF_q05_peak_5180	301	.	17.3692	34.3043	30.1759	251
chr11	71383	71667	CTCF_q05_peak_5181	139	.	10.2622	17.2288	13.9031	245
chr11	85421	85888	CTCF_q05_peak_5182	195	.	12.8996	23.2224	19.5997	142
chr11	180127	180730	CTCF_q05_peak_5183	229	.	14.2424	26.7045	22.907	355
chr11	189802	190332	CTCF_q05_peak_5184	112	.	8.64745	14.4243	11.2574	137
chr11	191996	192261	CTCF_q05_peak_5185	74	.	6.92829	10.374	7.4554	184
chr11	236556	236806	CTCF_q05_peak_5186	47	.	5.3148	7.45418	4.74353	106
chr11	250692	251169	CTCF_q05_peak_5187	51	.	5.42283	7.87511	5.13065	202
chr11	305095	305346	CTCF_q05_peak_5188	94	.	8.00915	12.4553	9.42205	25
chr11	311258	311437	CTCF_q05_peak_5189	42	.	5.13112	6.9109	4.21778	0
chr11	317305	317464	CTCF_q05_peak_5190	15	.	3.42162	3.9253	1.56579	59
chr11	318327	318543	CTCF_q05_peak_5191	131	.	9.8775	16.4222	13.1465	162
chr11	319542	319693	CTCF_q05_peak_5192	54	.	5.86414	8.25488	5.4641	49
chr11	356154	356422	CTCF_q05_peak_5193	40	.	5.03876	6.67843	4.02779	128
chr11	361977	362309	CTCF_q05_peak_5194	139	.	10.0775	17.2542	13.9202	232
chr11	448123	448879	CTCF_q05_peak_5195	153	.	10.7074	18.7163	15.3233	227
chr11	506474	507371	CTCF_q05_peak_5196	68	.	6.37776	9.68995	6.80535	364
chr11	518742	518962	CTCF_q05_peak_5197	65	.	6.34146	9.36624	6.52088	90
chr11	519278	519644	CTCF_q05_peak_5198	20	.	3.67751	4.49469	2.01255	191
chr11	530775	530969	CTCF_q05_peak_5199	25	.	4.11057	5.03983	2.53778	63
chr11	560734	560990	CTCF_q05_peak_5200	100	.	8.32888	13.1263	10.0321	139
chr11	576058	576419	CTCF_q05_peak_5201	24	.	4.03548	4.91769	2.41942	118
chr11	662696	662898	CTCF_q05_peak_5202	19	.	3.64635	4.3647	1.93893	152
chr11	695175	695675	CTCF_q05_peak_5203	109	.	8.66841	14.1446	10.9957	73
chr11	696390	696582	CTCF_q05_peak_5204	53	.	5.81553	8.15217	5.39916	122
chr11	723420	723635	CTCF_q05_peak_5205	42	.	5.13112	6.9109	4.21778	1
chr11	727847	728432	CTCF_q05_peak_5206	234	.	13.8359	27.3134	23.4752	285
chr11	762656	763251	CTCF_q05_peak_5207	81	.	7.33017	11.0897	8.11628	165
chr11	765271	765433	CTCF_q05_peak_5208	19	.	3.66508	4.40357	1.93893	71
chr11	798271	798580	CTCF_q05_peak_5209	42	.	5.13112	6.9109	4.21778	21
chr11	798753	798954	CTCF_q05_peak_5210	42	.	5.13112	6.9109	4.21778	43
chr11	809311	809853	CTCF_q05_peak_5211	99	.	8.18798	13.032	9.95406	258
chr11	848463	848644	CTCF_q05_peak_5212	30	.	4.3981	5.62425	3.03202	21
chr11	877639	877838	CTCF_q05_peak_5213	76	.	6.91796	10.5815	7.65279	139
chr11	1114731	1114928	CTCF_q05_peak_5214	65	.	6.45511	9.37912	6.53287	149
chr11	1202940	1203158	CTCF_q05_peak_5215	24	.	4.03548	4.91769	2.41942	105
chr11	1309676	1309850	CTCF_q05_peak_5216	30	.	4.38265	5.59183	3.03202	147
chr11	1389549	1389871	CTCF_q05_peak_5217	128	.	9.71703	16.0999	12.8312	234
chr11	1515714	1515892	CTCF_q05_peak_5218	41	.	5.09673	6.8385	4.18025	92
chr11	1554328	1554487	CTCF_q05_peak_5219	40	.	5.03876	6.67843	4.02779	73
chr11	1574182	1574388	CTCF_q05_peak_5220	19	.	3.66508	4.40357	1.93893	149
chr11	1574646	1575247	CTCF_q05_peak_5221	54	.	5.86414	8.25488	5.4641	502
chr11	1595394	1596022	CTCF_q05_peak_5222	134	.	10.033	16.7421	13.4597	390
chr11	1628942	1629180	CTCF_q05_peak_5223	54	.	5.86414	8.25488	5.4641	139
chr11	1640044	1640545	CTCF_q05_peak_5224	114	.	9.02296	14.5971	11.4144	170
chr11	1652662	1653032	CTCF_q05_peak_5225	139	.	10.2622	17.2288	13.9031	186
chr11	1692998	1693632	CTCF_q05_peak_5226	153	.	9.65346	18.7212	15.3272	297
chr11	1693786	1694407	CTCF_q05_peak_5227	187	.	12.4933	22.3918	18.795	352
chr11	1832604	1832981	CTCF_q05_peak_5228	67	.	6.59715	9.64956	6.76811	221
chr11	1834202	1834527	CTCF_q05_peak_5229	51	.	5.42283	7.87511	5.13065	162
chr11	1837669	1837931	CTCF_q05_peak_5230	185	.	12.4613	22.1571	18.573	230
chr11	1882397	1882687	CTCF_q05_peak_5231	200	.	13.1059	23.6602	20.0184	168
chr11	2036872	2037257	CTCF_q05_peak_5232	67	.	6.59715	9.64956	6.76811	189
chr11	2150181	2150654	CTCF_q05_peak_5233	54	.	5.86414	8.25488	5.4641	78
chr11	2151290	2152384	CTCF_q05_peak_5234	364	.	19.8454	40.8848	36.4999	733
chr11	2195066	2195304	CTCF_q05_peak_5235	124	.	9.52922	15.6432	12.4102	28
chr11	2197013	2197436	CTCF_q05_peak_5236	109	.	8.7962	14.0898	10.9436	372
chr11	2299457	2299689	CTCF_q05_peak_5237	19	.	3.77907	4.46002	1.97872	47
chr11	2400120	2400729	CTCF_q05_peak_5238	681	.	31.4789	73.3936	68.1341	482
chr11	2419704	2419902	CTCF_q05_peak_5239	139	.	10.2622	17.2288	13.9031	115
chr11	2420689	2420915	CTCF_q05_peak_5240	124	.	9.52922	15.6432	12.4102	154
chr11	2428168	2428414	CTCF_q05_peak_5241	166	.	11.4612	20.1181	16.6558	165
chr11	2444686	2444917	CTCF_q05_peak_5242	124	.	9.52922	15.6432	12.4102	167
chr11	2531545	2531860	CTCF_q05_peak_5243	185	.	12.4613	22.1571	18.573	156
chr11	2532714	2533158	CTCF_q05_peak_5244	288	.	15.4129	32.9044	28.814	163
chr11	2888372	2888903	CTCF_q05_peak_5245	203	.	12.224	24.0386	20.3553	281
chr11	2892215	2892987	CTCF_q05_peak_5246	154	.	10.9953	18.8441	15.4251	172
chr11	2912678	2912906	CTCF_q05_peak_5247	24	.	4.03548	4.91769	2.41942	0
chr11	2930129	2931170	CTCF_q05_peak_5248	338	.	19.0584	38.1623	33.8609	808
chr11	2975582	2975802	CTCF_q05_peak_5249	37	.	4.85851	6.35992	3.73322	199
chr11	2992285	2992444	CTCF_q05_peak_5250	26	.	4.16444	5.15548	2.63552	13
chr11	3037072	3037474	CTCF_q05_peak_5251	66	.	6.54796	9.54778	6.69754	284
chr11	3057539	3057820	CTCF_q05_peak_5252	29	.	4.40891	5.54077	2.99054	34
chr11	3091795	3092179	CTCF_q05_peak_5253	91	.	7.88307	12.191	9.16811	220
chr11	3110088	3110483	CTCF_q05_peak_5254	54	.	5.86414	8.25488	5.4641	278
chr11	3217113	3217599	CTCF_q05_peak_5255	338	.	19.0584	38.1623	33.8609	268
chr11	3279026	3279338	CTCF_q05_peak_5256	95	.	8.06319	12.5709	9.51074	96
chr11	3324684	3325171	CTCF_q05_peak_5257	99	.	8.18798	13.032	9.95406	268
chr11	3341357	3341528	CTCF_q05_peak_5258	42	.	5.13112	6.9109	4.21778	152
chr11	3379174	3379450	CTCF_q05_peak_5259	88	.	7.49445	11.8312	8.81951	129
chr11	3408946	3409156	CTCF_q05_peak_5260	201	.	13.1943	23.8515	20.1857	49
chr11	3416976	3417497	CTCF_q05_peak_5261	201	.	13.1943	23.8515	20.1857	270
chr11	3422495	3423366	CTCF_q05_peak_5262	433	.	22.6826	47.9579	43.3301	561
chr11	3454615	3455206	CTCF_q05_peak_5263	274	.	15.9121	31.5107	27.4896	425
chr11	3473626	3473870	CTCF_q05_peak_5264	41	.	5.06433	6.77112	4.11796	76
chr11	3476407	3476887	CTCF_q05_peak_5265	78	.	7.16643	10.7453	7.81193	46
chr11	3487920	3488169	CTCF_q05_peak_5266	67	.	6.55294	9.5556	6.70283	105
chr11	3564372	3564684	CTCF_q05_peak_5267	64	.	6.40942	9.25825	6.4225	146
chr11	3581046	3581565	CTCF_q05_peak_5268	86	.	7.55814	11.6857	8.6866	300
chr11	3609474	3610128	CTCF_q05_peak_5269	201	.	13.1943	23.8515	20.1857	451
chr11	3642049	3642223	CTCF_q05_peak_5270	19	.	3.66508	4.40357	1.93893	12
chr11	3797574	3798039	CTCF_q05_peak_5271	245	.	11.3402	28.469	24.5899	217
chr11	3807741	3808137	CTCF_q05_peak_5272	81	.	7.33017	11.0897	8.11628	295
chr11	3809070	3809226	CTCF_q05_peak_5273	30	.	4.3981	5.62425	3.03202	32
chr11	3824644	3825107	CTCF_q05_peak_5274	95	.	8.06319	12.5709	9.51074	212
chr11	3854786	3855261	CTCF_q05_peak_5275	156	.	10.7082	19.0901	15.6665	184
chr11	3959413	3959567	CTCF_q05_peak_5276	16	.	3.47037	4.01679	1.62954	102
chr11	4072693	4073128	CTCF_q05_peak_5277	303	.	17.5924	34.4716	30.3192	197
chr11	4094647	4094801	CTCF_q05_peak_5278	114	.	9.02296	14.5971	11.4144	41
chr11	4182052	4182325	CTCF_q05_peak_5279	51	.	5.6686	7.86649	5.12372	244
chr11	4186905	4188116	CTCF_q05_peak_5280	185	.	12.4613	22.1571	18.573	780
chr11	4493394	4493747	CTCF_q05_peak_5281	285	.	16.8594	32.6525	28.5753	68
chr11	4539620	4540394	CTCF_q05_peak_5282	235	.	14.5901	27.3918	23.5413	350
chr11	4551582	4552013	CTCF_q05_peak_5283	74	.	6.92829	10.374	7.4554	215
chr11	4608142	4608375	CTCF_q05_peak_5284	100	.	8.33722	13.1428	10.047	88
chr11	4626170	4626589	CTCF_q05_peak_5285	153	.	10.7074	18.7163	15.3233	205
chr11	4636801	4637288	CTCF_q05_peak_5286	54	.	5.76497	8.18836	5.42725	303
chr11	4892230	4892379	CTCF_q05_peak_5287	19	.	3.66508	4.40357	1.93893	82
chr11	5004450	5004832	CTCF_q05_peak_5288	125	.	9.22394	15.7636	12.5235	173
chr11	5123917	5124312	CTCF_q05_peak_5289	154	.	10.9953	18.8441	15.4251	336
chr11	5204767	5205247	CTCF_q05_peak_5290	285	.	16.8594	32.6525	28.5753	197
chr11	5280697	5280920	CTCF_q05_peak_5291	54	.	5.82484	8.17171	5.41604	45
chr11	5291240	5291666	CTCF_q05_peak_5292	81	.	7.33017	11.0897	8.11628	190
chr11	5380732	5381387	CTCF_q05_peak_5293	73	.	6.94074	10.2914	7.38409	186
chr11	5476175	5476435	CTCF_q05_peak_5294	185	.	12.4613	22.1571	18.573	133
chr11	5600366	5600518	CTCF_q05_peak_5295	61	.	6.24666	8.93379	6.11607	92
chr11	5684547	5685239	CTCF_q05_peak_5296	154	.	10.9953	18.8441	15.4251	406
chr11	5808360	5808732	CTCF_q05_peak_5297	92	.	7.85755	12.2277	9.20345	264
chr11	5891342	5891652	CTCF_q05_peak_5298	57	.	5.84628	8.55341	5.75471	165
chr11	5992607	5992775	CTCF_q05_peak_5299	42	.	5.13112	6.9109	4.21778	117
chr11	6022924	6023133	CTCF_q05_peak_5300	95	.	8.06319	12.5709	9.51074	140
chr11	6234710	6235299	CTCF_q05_peak_5301	165	.	10.1131	19.9945	16.5354	322
chr11	6250981	6251542	CTCF_q05_peak_5302	125	.	9.44767	15.8183	12.5695	235
chr11	6282132	6282414	CTCF_q05_peak_5303	37	.	4.85851	6.35992	3.73322	206
chr11	6297828	6298187	CTCF_q05_peak_5304	67	.	6.59715	9.64956	6.76811	155
chr11	6298728	6299077	CTCF_q05_peak_5305	65	.	6.34146	9.36624	6.52088	129
chr11	6315960	6316304	CTCF_q05_peak_5306	81	.	7.33017	11.0897	8.11628	176
chr11	6353253	6353909	CTCF_q05_peak_5307	385	.	20.155	43.0548	38.5956	282
chr11	6363183	6363479	CTCF_q05_peak_5308	176	.	11.9941	21.1734	17.6502	76
chr11	6379195	6379545	CTCF_q05_peak_5309	161	.	11.2886	19.5629	16.1212	161
chr11	6438913	6439461	CTCF_q05_peak_5310	95	.	8.06319	12.5709	9.51074	257
chr11	6473960	6474297	CTCF_q05_peak_5311	86	.	7.55814	11.6857	8.6866	49
chr11	6505669	6506050	CTCF_q05_peak_5312	37	.	4.85851	6.35992	3.73322	287
chr11	6531240	6531644	CTCF_q05_peak_5313	42	.	5.13112	6.9109	4.21778	216
chr11	6607112	6607262	CTCF_q05_peak_5314	47	.	5.42498	7.44662	4.73893	60
chr11	6619248	6619584	CTCF_q05_peak_5315	33	.	4.61197	5.95943	3.35536	147
chr11	6667790	6668127	CTCF_q05_peak_5316	54	.	5.76497	8.18836	5.42725	32
chr11	6683103	6684000	CTCF_q05_peak_5317	573	.	27.7907	62.3862	57.3425	362
chr11	6684753	6684911	CTCF_q05_peak_5318	30	.	4.3981	5.62425	3.03202	55
chr11	6703430	6703723	CTCF_q05_peak_5319	124	.	9.52922	15.6432	12.4102	204
chr11	6705658	6706477	CTCF_q05_peak_5320	251	.	15.2696	29.0611	25.1468	329
chr11	6711508	6711743	CTCF_q05_peak_5321	234	.	14.6603	27.3093	23.4752	135
chr11	6737890	6738089	CTCF_q05_peak_5322	51	.	5.6686	7.86649	5.12372	170
chr11	6755298	6755812	CTCF_q05_peak_5323	207	.	13.4052	24.4675	20.7704	236
chr11	6757399	6757792	CTCF_q05_peak_5324	74	.	6.92829	10.374	7.4554	160
chr11	6812375	6812764	CTCF_q05_peak_5325	187	.	12.4933	22.3918	18.795	229
chr11	6900615	6900834	CTCF_q05_peak_5326	36	.	4.79027	6.2293	3.61727	189
chr11	6926344	6926564	CTCF_q05_peak_5327	79	.	7.20275	10.869	7.92944	105
chr11	7098184	7098707	CTCF_q05_peak_5328	94	.	7.97222	12.4407	9.40988	236
chr11	7278468	7278761	CTCF_q05_peak_5329	30	.	4.3981	5.62425	3.03202	186
chr11	7442750	7443002	CTCF_q05_peak_5330	51	.	5.6686	7.86649	5.12372	47
chr11	7513272	7513521	CTCF_q05_peak_5331	154	.	10.9953	18.8441	15.4251	116
chr11	7548951	7549311	CTCF_q05_peak_5332	33	.	4.61197	5.95943	3.35536	157
chr11	7571614	7572061	CTCF_q05_peak_5333	112	.	8.64745	14.4243	11.2574	165
chr11	7665659	7666145	CTCF_q05_peak_5334	124	.	9.52922	15.6432	12.4102	267
chr11	7688444	7688605	CTCF_q05_peak_5335	37	.	4.84858	6.34074	3.72688	80
chr11	7694831	7695169	CTCF_q05_peak_5336	218	.	13.9273	25.5693	21.8159	20
chr11	7892707	7893214	CTCF_q05_peak_5337	111	.	8.89622	14.3484	11.1961	100
chr11	7986770	7987318	CTCF_q05_peak_5338	454	.	22.6744	50.1294	45.4263	448
chr11	8006313	8006805	CTCF_q05_peak_5339	349	.	19.277	39.3163	34.9889	243
chr11	8033206	8033593	CTCF_q05_peak_5340	124	.	9.52922	15.6432	12.4102	112
chr11	8070450	8070697	CTCF_q05_peak_5341	81	.	7.33017	11.0897	8.11628	169
chr11	8092639	8093074	CTCF_q05_peak_5342	109	.	8.7962	14.0898	10.9436	284
chr11	8099355	8099691	CTCF_q05_peak_5343	139	.	10.2622	17.2288	13.9031	138
chr11	8192524	8192805	CTCF_q05_peak_5344	96	.	8.09028	12.6636	9.60093	165
chr11	8219217	8219638	CTCF_q05_peak_5345	178	.	11.9583	21.3513	17.8196	99
chr11	8225425	8225966	CTCF_q05_peak_5346	393	.	21.2575	43.8197	39.3242	204
chr11	8247262	8247472	CTCF_q05_peak_5347	33	.	4.61197	5.95943	3.35536	70
chr11	8263801	8264213	CTCF_q05_peak_5348	251	.	15.3934	29.0705	25.1468	157
chr11	8328732	8329088	CTCF_q05_peak_5349	187	.	12.4933	22.3918	18.795	218
chr11	8338004	8338401	CTCF_q05_peak_5350	81	.	7.33017	11.0897	8.11628	156
chr11	8566575	8567065	CTCF_q05_peak_5351	95	.	8.06319	12.5709	9.51074	109
chr11	8567282	8567498	CTCF_q05_peak_5352	29	.	4.40891	5.54077	2.99054	171
chr11	8603963	8604554	CTCF_q05_peak_5353	94	.	8.03485	12.5101	9.47588	272
chr11	8688928	8689251	CTCF_q05_peak_5354	118	.	8.2744	15.0259	11.8339	189
chr11	8813630	8813970	CTCF_q05_peak_5355	100	.	8.32888	13.1263	10.0321	201
chr11	8911056	8911242	CTCF_q05_peak_5356	81	.	7.33017	11.0897	8.11628	109
chr11	8959582	8959958	CTCF_q05_peak_5357	128	.	9.71703	16.0999	12.8312	175
chr11	8964183	8964402	CTCF_q05_peak_5358	80	.	7.26942	10.9603	8.01893	95
chr11	9015602	9016172	CTCF_q05_peak_5359	47	.	5.3148	7.45418	4.74353	210
chr11	9137686	9138155	CTCF_q05_peak_5360	191	.	12.6997	22.8087	19.1989	224
chr11	9165816	9166054	CTCF_q05_peak_5361	86	.	7.63481	11.69	8.6866	76
chr11	9314535	9314958	CTCF_q05_peak_5362	165	.	10.1131	19.9945	16.5354	243
chr11	9364367	9364605	CTCF_q05_peak_5363	42	.	5.13112	6.9109	4.21778	77
chr11	9460659	9461260	CTCF_q05_peak_5364	215	.	11.9519	25.2721	21.5535	160
chr11	9506687	9507269	CTCF_q05_peak_5365	185	.	12.4613	22.1571	18.573	314
chr11	9534986	9535471	CTCF_q05_peak_5366	86	.	7.55814	11.6857	8.6866	87
chr11	9566128	9566435	CTCF_q05_peak_5367	62	.	6.29845	9.09976	6.26826	94
chr11	9573400	9573595	CTCF_q05_peak_5368	63	.	6.34982	9.13796	6.30426	62
chr11	9607208	9607445	CTCF_q05_peak_5369	67	.	6.59715	9.64956	6.76811	79
chr11	9612901	9614758	CTCF_q05_peak_5370	259	.	15.2757	29.8691	25.9234	451
chr11	9748505	9748847	CTCF_q05_peak_5371	107	.	8.63657	13.8524	10.7365	150
chr11	9757999	9758329	CTCF_q05_peak_5372	95	.	8.06319	12.5709	9.51074	76
chr11	9759505	9759934	CTCF_q05_peak_5373	139	.	10.2622	17.2288	13.9031	262
chr11	9861912	9862551	CTCF_q05_peak_5374	251	.	15.3934	29.0705	25.1468	286
chr11	9973121	9973280	CTCF_q05_peak_5375	29	.	4.40891	5.54077	2.99054	83
chr11	10076847	10077281	CTCF_q05_peak_5376	234	.	14.6323	27.2483	23.4349	279
chr11	10181759	10182090	CTCF_q05_peak_5377	89	.	7.78503	11.9902	8.97519	132
chr11	10207991	10208468	CTCF_q05_peak_5378	251	.	15.3934	29.0705	25.1468	147
chr11	10208644	10208796	CTCF_q05_peak_5379	54	.	5.82484	8.17171	5.41604	30
chr11	10303979	10305326	CTCF_q05_peak_5380	244	.	15.0258	28.2849	24.4123	865
chr11	10307336	10308458	CTCF_q05_peak_5381	231	.	14.5157	26.9966	23.1891	773
chr11	10309307	10309741	CTCF_q05_peak_5382	90	.	7.44072	12.0637	9.04442	173
chr11	10322904	10323383	CTCF_q05_peak_5383	101	.	7.9722	13.2962	10.1957	305
chr11	10366408	10367080	CTCF_q05_peak_5384	167	.	9.90394	20.1716	16.7074	418
chr11	10405905	10406751	CTCF_q05_peak_5385	338	.	18.6836	38.1552	33.8609	405
chr11	10451074	10451528	CTCF_q05_peak_5386	59	.	6.14046	8.72853	5.92667	275
chr11	10454985	10455146	CTCF_q05_peak_5387	24	.	4.04514	4.93134	2.43067	53
chr11	10456036	10456250	CTCF_q05_peak_5388	25	.	4.11213	5.05608	2.55131	36
chr11	10513998	10514625	CTCF_q05_peak_5389	54	.	5.86414	8.25488	5.4641	250
chr11	10527271	10527449	CTCF_q05_peak_5390	28	.	4.28636	5.39463	2.86264	79
chr11	10527732	10527896	CTCF_q05_peak_5391	26	.	4.16444	5.15548	2.63552	153
chr11	10540995	10541507	CTCF_q05_peak_5392	186	.	12.0555	22.2809	18.695	298
chr11	10624427	10624820	CTCF_q05_peak_5393	108	.	8.73725	13.9634	10.8431	225
chr11	10647814	10647972	CTCF_q05_peak_5394	16	.	3.47037	4.01679	1.62954	83
chr11	10651724	10652358	CTCF_q05_peak_5395	67	.	6.59715	9.64956	6.76811	186
chr11	10654179	10654878	CTCF_q05_peak_5396	125	.	9.03516	15.8431	12.5892	360
chr11	10655297	10655539	CTCF_q05_peak_5397	54	.	5.86414	8.25488	5.4641	73
chr11	10659595	10660119	CTCF_q05_peak_5398	65	.	6.34146	9.36624	6.52088	484
chr11	10660498	10660729	CTCF_q05_peak_5399	26	.	4.16444	5.15548	2.63552	201
chr11	10669288	10670056	CTCF_q05_peak_5400	40	.	5.03876	6.67843	4.02779	419
chr11	10688294	10688821	CTCF_q05_peak_5401	154	.	10.9953	18.8441	15.4251	98
chr11	10735377	10736559	CTCF_q05_peak_5402	437	.	21.3304	48.4051	43.7613	589
chr11	10751045	10751250	CTCF_q05_peak_5403	30	.	4.3981	5.62425	3.03202	26
chr11	10770601	10771072	CTCF_q05_peak_5404	42	.	5.11309	6.87282	4.21212	432
chr11	10792304	10792898	CTCF_q05_peak_5405	178	.	11.9583	21.3513	17.8196	371
chr11	10808766	10809269	CTCF_q05_peak_5406	121	.	8.18151	15.3244	12.1238	317
chr11	10857834	10858484	CTCF_q05_peak_5407	249	.	15.2902	28.8467	24.954	183
chr11	10878614	10879071	CTCF_q05_peak_5408	37	.	4.86338	6.36933	3.74081	64
chr11	10899463	10900496	CTCF_q05_peak_5409	62	.	6.29845	9.09976	6.26826	341
chr11	10933462	10934286	CTCF_q05_peak_5410	369	.	19.5252	41.3186	36.9206	432
chr11	11010616	11010811	CTCF_q05_peak_5411	112	.	8.81783	14.4102	11.2486	113
chr11	11022367	11022809	CTCF_q05_peak_5412	185	.	12.4613	22.1571	18.573	195
chr11	11027940	11028520	CTCF_q05_peak_5413	169	.	11.7283	20.4875	16.9839	332
chr11	11036829	11037117	CTCF_q05_peak_5414	125	.	9.44767	15.8183	12.5695	173
chr11	11157162	11157357	CTCF_q05_peak_5415	54	.	5.86414	8.25488	5.4641	165
chr11	11163467	11163684	CTCF_q05_peak_5416	16	.	3.45089	4.00499	1.62954	95
chr11	11231046	11231322	CTCF_q05_peak_5417	67	.	6.59715	9.64956	6.76811	118
chr11	11266028	11266437	CTCF_q05_peak_5418	201	.	13.1943	23.8515	20.1857	201
chr11	11621997	11622392	CTCF_q05_peak_5419	169	.	11.7283	20.4875	16.9839	204
chr11	11787147	11787380	CTCF_q05_peak_5420	19	.	3.66508	4.40357	1.93893	60
chr11	11787747	11788336	CTCF_q05_peak_5421	139	.	10.0775	17.2542	13.9202	270
chr11	11789617	11790145	CTCF_q05_peak_5422	86	.	7.63481	11.69	8.6866	203
chr11	11798802	11799206	CTCF_q05_peak_5423	42	.	5.16409	6.89926	4.21778	175
chr11	11811451	11811765	CTCF_q05_peak_5424	271	.	15.7461	31.2072	27.1929	97
chr11	11841626	11841832	CTCF_q05_peak_5425	102	.	8.39164	13.3994	10.2973	136
chr11	11849445	11849647	CTCF_q05_peak_5426	67	.	6.59715	9.64956	6.76811	54
chr11	11931388	11931765	CTCF_q05_peak_5427	120	.	9.36056	15.2844	12.0864	166
chr11	11966665	11967320	CTCF_q05_peak_5428	29	.	4.40891	5.54077	2.99054	73
chr11	11987764	11987941	CTCF_q05_peak_5429	30	.	4.3981	5.62425	3.03202	151
chr11	12043981	12044673	CTCF_q05_peak_5430	453	.	23.267	50.0895	45.3961	342
chr11	12047352	12047751	CTCF_q05_peak_5431	51	.	5.6686	7.86649	5.12372	103
chr11	12086586	12086797	CTCF_q05_peak_5432	26	.	4.16444	5.15548	2.63552	57
chr11	12087367	12087558	CTCF_q05_peak_5433	42	.	5.13112	6.9109	4.21778	100
chr11	12122096	12122250	CTCF_q05_peak_5434	26	.	4.16444	5.15548	2.63552	54
chr11	12175855	12176122	CTCF_q05_peak_5435	41	.	5.08859	6.8215	4.16619	74
chr11	12181595	12181868	CTCF_q05_peak_5436	26	.	4.16444	5.15548	2.63552	228
chr11	12236678	12236886	CTCF_q05_peak_5437	41	.	5.09673	6.8385	4.18025	15
chr11	12281803	12282245	CTCF_q05_peak_5438	234	.	14.6603	27.3093	23.4752	298
chr11	12287195	12288173	CTCF_q05_peak_5439	172	.	11.7993	20.7801	17.2634	572
chr11	12288512	12288831	CTCF_q05_peak_5440	166	.	11.4612	20.1181	16.6558	265
chr11	12331144	12331702	CTCF_q05_peak_5441	234	.	13.8359	27.3134	23.4752	334
chr11	12378146	12378570	CTCF_q05_peak_5442	78	.	7.18906	10.7921	7.85818	55
chr11	12409869	12410262	CTCF_q05_peak_5443	50	.	5.60951	7.73314	5.00373	205
chr11	12411939	12412716	CTCF_q05_peak_5444	105	.	8.61327	13.7024	10.591	419
chr11	12578188	12578373	CTCF_q05_peak_5445	19	.	3.77907	4.46002	1.97872	163
chr11	12599390	12600101	CTCF_q05_peak_5446	142	.	10.4111	17.6326	14.2813	270
chr11	12724304	12724739	CTCF_q05_peak_5447	43	.	5.18847	7.05136	4.35063	233
chr11	12800241	12800511	CTCF_q05_peak_5448	65	.	6.34146	9.36624	6.52088	139
chr11	12802753	12802967	CTCF_q05_peak_5449	52	.	5.72413	7.96316	5.2176	127
chr11	12888766	12889171	CTCF_q05_peak_5450	113	.	8.50368	14.5565	11.3859	179
chr11	12894143	12894494	CTCF_q05_peak_5451	95	.	8.06319	12.5709	9.51074	181
chr11	12963991	12964454	CTCF_q05_peak_5452	218	.	13.9273	25.5693	21.8159	253
chr11	13152916	13153315	CTCF_q05_peak_5453	42	.	5.13112	6.9109	4.21778	102
chr11	13182954	13183310	CTCF_q05_peak_5454	56	.	5.97916	8.42539	5.63033	86
chr11	13183539	13184078	CTCF_q05_peak_5455	105	.	8.51234	13.621	10.5124	328
chr11	13210301	13210888	CTCF_q05_peak_5456	172	.	11.7993	20.7801	17.2634	226
chr11	13215419	13215568	CTCF_q05_peak_5457	41	.	5.06433	6.77112	4.11796	37
chr11	13216244	13216874	CTCF_q05_peak_5458	86	.	7.63481	11.69	8.6866	480
chr11	13238812	13239447	CTCF_q05_peak_5459	207	.	13.4052	24.4675	20.7704	426
chr11	13277332	13277637	CTCF_q05_peak_5460	111	.	8.89622	14.3484	11.1961	190
chr11	13333478	13334103	CTCF_q05_peak_5461	62	.	6.29132	9.02157	6.20029	137
chr11	13335245	13335690	CTCF_q05_peak_5462	143	.	10.3282	17.7097	14.3548	241
chr11	13339113	13339405	CTCF_q05_peak_5463	80	.	7.29271	11.0097	8.06541	257
chr11	13344082	13344537	CTCF_q05_peak_5464	206	.	12.6829	24.3024	20.609	242
chr11	13384805	13385182	CTCF_q05_peak_5465	97	.	8.17503	12.826	9.76108	189
chr11	13465903	13466343	CTCF_q05_peak_5466	109	.	8.7962	14.0898	10.9436	196
chr11	13535834	13536255	CTCF_q05_peak_5467	29	.	4.31344	5.44929	2.91267	319
chr11	13668278	13668659	CTCF_q05_peak_5468	142	.	10.4111	17.6326	14.2813	43
chr11	13772212	13772693	CTCF_q05_peak_5469	123	.	9.46536	15.506	12.3007	436
chr11	13873082	13873681	CTCF_q05_peak_5470	153	.	10.7074	18.7163	15.3233	228
chr11	13955831	13956434	CTCF_q05_peak_5471	124	.	9.52922	15.6432	12.4102	226
chr11	13970949	13971177	CTCF_q05_peak_5472	33	.	4.61197	5.95943	3.35536	108
chr11	14041048	14041330	CTCF_q05_peak_5473	86	.	7.63481	11.69	8.6866	93
chr11	14148598	14149072	CTCF_q05_peak_5474	100	.	8.07095	13.1129	10.0294	232
chr11	14232862	14233093	CTCF_q05_peak_5475	54	.	5.86414	8.25488	5.4641	110
chr11	14249509	14249999	CTCF_q05_peak_5476	279	.	15.5654	31.9609	27.9284	131
chr11	14300690	14300931	CTCF_q05_peak_5477	76	.	6.91796	10.5815	7.65279	198
chr11	14413418	14413624	CTCF_q05_peak_5478	19	.	3.66508	4.40357	1.93893	159
chr11	14419079	14419245	CTCF_q05_peak_5479	23	.	3.98611	4.82361	2.33365	114
chr11	14455114	14455419	CTCF_q05_peak_5480	32	.	4.43686	5.85009	3.25285	250
chr11	14500986	14501150	CTCF_q05_peak_5481	29	.	4.34777	5.51947	2.97955	105
chr11	14520024	14520730	CTCF_q05_peak_5482	110	.	7.75091	14.1654	11.016	477
chr11	14537013	14537355	CTCF_q05_peak_5483	40	.	5.03876	6.67843	4.02779	207
chr11	14789849	14790098	CTCF_q05_peak_5484	109	.	8.7962	14.0898	10.9436	115
chr11	14891286	14891442	CTCF_q05_peak_5485	17	.	3.52768	4.1269	1.7314	103
chr11	14891615	14891822	CTCF_q05_peak_5486	46	.	5.39352	7.31811	4.61165	111
chr11	14892047	14892441	CTCF_q05_peak_5487	82	.	6.90178	11.1857	8.21012	358
chr11	14897700	14897856	CTCF_q05_peak_5488	16	.	3.47037	4.01679	1.62954	57
chr11	14907605	14909004	CTCF_q05_peak_5489	225	.	13.8566	26.3735	22.5839	390
chr11	14969781	14970251	CTCF_q05_peak_5490	124	.	9.52922	15.6432	12.4102	231
chr11	14974715	14975164	CTCF_q05_peak_5491	112	.	8.64745	14.4243	11.2574	238
chr11	15006103	15006583	CTCF_q05_peak_5492	88	.	7.49445	11.8312	8.81951	235
chr11	15039124	15039279	CTCF_q05_peak_5493	26	.	4.16444	5.15548	2.63552	35
chr11	15074626	15075551	CTCF_q05_peak_5494	713	.	32.085	76.6319	71.3102	338
chr11	15100848	15101319	CTCF_q05_peak_5495	330	.	18.6621	37.3101	33.0596	335
chr11	15159180	15159521	CTCF_q05_peak_5496	81	.	7.33017	11.0897	8.11628	105
chr11	15208622	15209226	CTCF_q05_peak_5497	169	.	11.7283	20.4875	16.9839	207
chr11	15276591	15276875	CTCF_q05_peak_5498	109	.	8.7962	14.0898	10.9436	151
chr11	15650100	15650488	CTCF_q05_peak_5499	268	.	16.1264	30.8519	26.8501	67
chr11	15770803	15771024	CTCF_q05_peak_5500	47	.	5.4746	7.4713	4.75811	121
chr11	15819631	15820083	CTCF_q05_peak_5501	98	.	8.21189	12.8973	9.82991	325
chr11	15988923	15989385	CTCF_q05_peak_5502	225	.	13.8566	26.3735	22.5839	140
chr11	16606044	16606615	CTCF_q05_peak_5503	256	.	15.5218	29.5728	25.6345	234
chr11	16613772	16614033	CTCF_q05_peak_5504	95	.	8.06319	12.5709	9.51074	65
chr11	16738476	16738675	CTCF_q05_peak_5505	48	.	5.55259	7.62156	4.89537	42
chr11	16785311	16785905	CTCF_q05_peak_5506	163	.	10.6296	19.8455	16.3976	380
chr11	16788229	16788767	CTCF_q05_peak_5507	468	.	24.1896	51.567	46.8197	238
chr11	16820256	16820655	CTCF_q05_peak_5508	169	.	11.7283	20.4875	16.9839	88
chr11	16918523	16918967	CTCF_q05_peak_5509	37	.	4.78332	6.39571	3.76399	286
chr11	16935794	16936039	CTCF_q05_peak_5510	37	.	4.78332	6.39571	3.76399	73
chr11	16945861	16946136	CTCF_q05_peak_5511	67	.	6.59715	9.64956	6.76811	114
chr11	17015020	17015487	CTCF_q05_peak_5512	41	.	4.92984	6.84228	4.18249	228
chr11	17063382	17063812	CTCF_q05_peak_5513	251	.	15.3934	29.0705	25.1468	192
chr11	17077664	17077925	CTCF_q05_peak_5514	112	.	8.81783	14.4102	11.2486	158
chr11	17203560	17203765	CTCF_q05_peak_5515	67	.	6.59715	9.64956	6.76811	99
chr11	17208147	17208484	CTCF_q05_peak_5516	73	.	6.94768	10.305	7.39624	132
chr11	17230068	17230454	CTCF_q05_peak_5517	100	.	8.32888	13.1263	10.0321	194
chr11	17267674	17268090	CTCF_q05_peak_5518	172	.	11.7993	20.7801	17.2634	107
chr11	17353643	17354216	CTCF_q05_peak_5519	200	.	13.1059	23.6602	20.0184	153
chr11	17354390	17354892	CTCF_q05_peak_5520	169	.	11.7283	20.4875	16.9839	137
chr11	17383876	17384280	CTCF_q05_peak_5521	172	.	11.7993	20.7801	17.2634	135
chr11	17386576	17386840	CTCF_q05_peak_5522	19	.	3.66508	4.40357	1.93893	57
chr11	17389305	17389709	CTCF_q05_peak_5523	67	.	6.59715	9.64956	6.76811	266
chr11	17504522	17505001	CTCF_q05_peak_5524	124	.	9.52922	15.6432	12.4102	319
chr11	17528135	17528516	CTCF_q05_peak_5525	100	.	8.32888	13.1263	10.0321	176
chr11	17598928	17599232	CTCF_q05_peak_5526	251	.	15.3934	29.0705	25.1468	191
chr11	17722239	17722409	CTCF_q05_peak_5527	42	.	5.13112	6.9109	4.21778	137
chr11	17730534	17731442	CTCF_q05_peak_5528	430	.	22.7235	47.6658	43.0431	339
chr11	17760274	17760590	CTCF_q05_peak_5529	123	.	9.46536	15.506	12.3007	220
chr11	17864382	17864831	CTCF_q05_peak_5530	28	.	4.25184	5.38216	2.85119	29
chr11	17973028	17973293	CTCF_q05_peak_5531	81	.	7.33017	11.0897	8.11628	188
chr11	17978921	17979095	CTCF_q05_peak_5532	54	.	5.86414	8.25488	5.4641	73
chr11	17979743	17980163	CTCF_q05_peak_5533	201	.	13.1943	23.8515	20.1857	212
chr11	17991749	17992207	CTCF_q05_peak_5534	51	.	5.6686	7.86649	5.12372	293
chr11	18013013	18013237	CTCF_q05_peak_5535	86	.	7.63481	11.69	8.6866	143
chr11	18106060	18106375	CTCF_q05_peak_5536	235	.	14.5901	27.3918	23.5413	74
chr11	18115250	18115891	CTCF_q05_peak_5537	320	.	18.3254	36.3085	32.0787	351
chr11	18171309	18171622	CTCF_q05_peak_5538	119	.	9.31635	15.1922	11.9953	239
chr11	18243641	18244346	CTCF_q05_peak_5539	142	.	10.4111	17.6326	14.2813	333
chr11	18322143	18322530	CTCF_q05_peak_5540	55	.	5.51626	8.30778	5.5149	83
chr11	18394319	18394522	CTCF_q05_peak_5541	79	.	7.21184	10.8394	7.90426	115
chr11	18395954	18396347	CTCF_q05_peak_5542	61	.	5.91581	8.94516	6.12512	233
chr11	18410221	18410828	CTCF_q05_peak_5543	54	.	5.86414	8.25488	5.4641	129
chr11	18522421	18522909	CTCF_q05_peak_5544	19	.	3.77907	4.46002	1.97872	356
chr11	18526651	18526940	CTCF_q05_peak_5545	32	.	4.43686	5.85009	3.25285	266
chr11	18540216	18540574	CTCF_q05_peak_5546	30	.	4.36863	5.56262	3.00848	93
chr11	18634403	18634797	CTCF_q05_peak_5547	138	.	9.80044	17.129	13.8314	73
chr11	18651166	18651570	CTCF_q05_peak_5548	154	.	10.9953	18.8441	15.4251	198
chr11	18721809	18722403	CTCF_q05_peak_5549	125	.	9.03516	15.8431	12.5892	411
chr11	18727566	18727837	CTCF_q05_peak_5550	24	.	4.03548	4.91769	2.41942	263
chr11	18731972	18732488	CTCF_q05_peak_5551	251	.	15.3934	29.0705	25.1468	205
chr11	18764081	18764697	CTCF_q05_peak_5552	302	.	17.5588	34.3982	30.2692	389
chr11	18775490	18776079	CTCF_q05_peak_5553	137	.	10.1935	17.0807	13.7883	335
chr11	18803123	18803399	CTCF_q05_peak_5554	26	.	4.16444	5.15548	2.63552	139
chr11	18844956	18845192	CTCF_q05_peak_5555	41	.	5.09189	6.77142	4.11796	37
chr11	18853383	18853717	CTCF_q05_peak_5556	89	.	7.7609	11.9414	8.92671	144
chr11	19054157	19054316	CTCF_q05_peak_5557	19	.	3.66396	4.40123	1.93893	83
chr11	19071033	19071570	CTCF_q05_peak_5558	301	.	17.3518	34.2694	30.1424	282
chr11	19076793	19077426	CTCF_q05_peak_5559	267	.	15.9637	30.779	26.7994	385
chr11	19116808	19117217	CTCF_q05_peak_5560	67	.	6.59715	9.64956	6.76811	188
chr11	19240815	19241287	CTCF_q05_peak_5561	93	.	7.39476	12.3516	9.32384	292
chr11	19259681	19260170	CTCF_q05_peak_5562	368	.	20.2252	41.271	36.8794	264
chr11	19311296	19311573	CTCF_q05_peak_5563	68	.	6.37776	9.68995	6.80535	209
chr11	19553766	19554188	CTCF_q05_peak_5564	228	.	14.3329	26.609	22.8145	227
chr11	19557610	19558062	CTCF_q05_peak_5565	149	.	10.6296	18.2712	14.9079	241
chr11	19563939	19564415	CTCF_q05_peak_5566	325	.	17.2949	36.7505	32.5101	248
chr11	19742687	19743127	CTCF_q05_peak_5567	146	.	10.583	17.9786	14.6202	194
chr11	19800328	19800485	CTCF_q05_peak_5568	30	.	4.3981	5.62425	3.03202	24
chr11	19903511	19904159	CTCF_q05_peak_5569	172	.	11.7993	20.7801	17.2634	266
chr11	19905059	19905665	CTCF_q05_peak_5570	138	.	10.2262	17.1509	13.8526	309
chr11	19938274	19938638	CTCF_q05_peak_5571	125	.	9.44767	15.8183	12.5695	162
chr11	19951431	19951690	CTCF_q05_peak_5572	396	.	20.4327	44.1636	39.6591	151
chr11	20110972	20111315	CTCF_q05_peak_5573	81	.	7.33017	11.0897	8.11628	101
chr11	20112187	20112790	CTCF_q05_peak_5574	99	.	8.18798	13.032	9.95406	400
chr11	20128170	20128667	CTCF_q05_peak_5575	284	.	16.6578	32.5153	28.4607	153
chr11	20132575	20133020	CTCF_q05_peak_5576	67	.	6.59715	9.64956	6.76811	104
chr11	20353920	20354257	CTCF_q05_peak_5577	91	.	7.85833	12.14	9.11965	92
chr11	20355162	20355665	CTCF_q05_peak_5578	125	.	9.44767	15.8183	12.5695	160
chr11	20387058	20387664	CTCF_q05_peak_5579	256	.	13.8036	29.5739	25.6345	353
chr11	20397242	20397642	CTCF_q05_peak_5580	42	.	5.13112	6.9109	4.21778	143
chr11	20443782	20444232	CTCF_q05_peak_5581	42	.	5.13112	6.9109	4.21778	19
chr11	20610282	20610611	CTCF_q05_peak_5582	154	.	10.9953	18.8441	15.4251	48
chr11	20647937	20648198	CTCF_q05_peak_5583	207	.	13.3844	24.425	20.7302	205
chr11	20671898	20672071	CTCF_q05_peak_5584	19	.	3.63471	4.34073	1.93211	35
chr11	20672651	20673037	CTCF_q05_peak_5585	87	.	7.64245	11.7051	8.70012	177
chr11	22169855	22170219	CTCF_q05_peak_5586	42	.	5.13112	6.9109	4.21778	255
chr11	22304223	22304780	CTCF_q05_peak_5587	94	.	8.00915	12.4553	9.42205	253
chr11	22334012	22334482	CTCF_q05_peak_5588	125	.	9.44767	15.8183	12.5695	225
chr11	22787823	22788026	CTCF_q05_peak_5589	15	.	3.45898	3.93257	1.56679	13
chr11	22792659	22792941	CTCF_q05_peak_5590	67	.	6.59715	9.64956	6.76811	80
chr11	22829616	22830293	CTCF_q05_peak_5591	128	.	9.71703	16.0999	12.8312	234
chr11	22875785	22876421	CTCF_q05_peak_5592	525	.	26.3886	57.5151	52.5858	240
chr11	22921110	22921260	CTCF_q05_peak_5593	54	.	5.86414	8.25488	5.4641	29
chr11	23540020	23540189	CTCF_q05_peak_5594	75	.	7.05536	10.5191	7.59621	89
chr11	26277061	26277422	CTCF_q05_peak_5595	76	.	6.91796	10.5815	7.65279	28
chr11	26284849	26285252	CTCF_q05_peak_5596	124	.	9.52922	15.6432	12.4102	293
chr11	27158840	27159210	CTCF_q05_peak_5597	128	.	9.71703	16.0999	12.8312	126
chr11	27183812	27184344	CTCF_q05_peak_5598	99	.	8.16022	12.9825	9.9141	320
chr11	27211382	27211803	CTCF_q05_peak_5599	90	.	7.84601	12.1147	9.09458	326
chr11	27296367	27296846	CTCF_q05_peak_5600	37	.	4.85851	6.35992	3.73322	312
chr11	27486009	27486292	CTCF_q05_peak_5601	70	.	6.7419	9.90838	7.01873	215
chr11	27497432	27497607	CTCF_q05_peak_5602	24	.	4.03548	4.91769	2.41942	36
chr11	27499091	27499602	CTCF_q05_peak_5603	157	.	11.1052	19.1933	15.7583	156
chr11	27698831	27699284	CTCF_q05_peak_5604	164	.	10.3527	19.8783	16.428	290
chr11	27701271	27701749	CTCF_q05_peak_5605	49	.	5.55815	7.63238	4.90442	318
chr11	27705851	27706304	CTCF_q05_peak_5606	88	.	7.49445	11.8312	8.81951	198
chr11	27716825	27717773	CTCF_q05_peak_5607	210	.	13.2267	24.7997	21.091	589
chr11	27718777	27718985	CTCF_q05_peak_5608	44	.	5.31481	7.1721	4.46928	159
chr11	27770830	27771008	CTCF_q05_peak_5609	30	.	4.3981	5.62425	3.03202	56
chr11	27886280	27886436	CTCF_q05_peak_5610	29	.	4.32026	5.46316	2.92618	70
chr11	27909642	27909816	CTCF_q05_peak_5611	18	.	3.57758	4.22519	1.82624	69
chr11	27934052	27935069	CTCF_q05_peak_5612	98	.	8.21189	12.8973	9.82991	808
chr11	28108262	28108443	CTCF_q05_peak_5613	40	.	5.03876	6.67843	4.02779	68
chr11	28146229	28146420	CTCF_q05_peak_5614	29	.	4.40891	5.54077	2.99054	91
chr11	28529794	28529947	CTCF_q05_peak_5615	48	.	5.55259	7.62156	4.89537	56
chr11	28673829	28673979	CTCF_q05_peak_5616	54	.	5.86414	8.25488	5.4641	137
chr11	28674180	28674793	CTCF_q05_peak_5617	67	.	6.59715	9.64956	6.76811	438
chr11	28697938	28698856	CTCF_q05_peak_5618	154	.	10.9953	18.8441	15.4251	580
chr11	29020628	29020893	CTCF_q05_peak_5619	24	.	4.04514	4.93134	2.43067	245
chr11	29159719	29159950	CTCF_q05_peak_5620	51	.	5.6686	7.86649	5.12372	31
chr11	29272048	29272412	CTCF_q05_peak_5621	40	.	5.03876	6.67843	4.02779	211
chr11	29328898	29329411	CTCF_q05_peak_5622	81	.	7.33017	11.0897	8.11628	355
chr11	29334216	29334645	CTCF_q05_peak_5623	208	.	13.287	24.5252	20.8267	369
chr11	29343643	29344168	CTCF_q05_peak_5624	154	.	10.9953	18.8441	15.4251	143
chr11	29432606	29433127	CTCF_q05_peak_5625	54	.	5.76497	8.18836	5.42725	233
chr11	29448462	29448723	CTCF_q05_peak_5626	63	.	6.36486	9.21742	6.38211	112
chr11	30128294	30128729	CTCF_q05_peak_5627	74	.	6.92829	10.374	7.4554	139
chr11	30143053	30143522	CTCF_q05_peak_5628	190	.	12.6409	22.689	19.082	246
chr11	30196771	30197052	CTCF_q05_peak_5629	123	.	9.43866	15.5575	12.3493	163
chr11	30322945	30323100	CTCF_q05_peak_5630	139	.	10.0775	17.2542	13.9202	108
chr11	30346063	30346346	CTCF_q05_peak_5631	42	.	5.16409	6.89926	4.21778	124
chr11	30855430	30855599	CTCF_q05_peak_5632	40	.	5.03876	6.67843	4.02779	149
chr11	30917835	30918320	CTCF_q05_peak_5633	81	.	7.33017	11.0897	8.11628	424
chr11	30960375	30960653	CTCF_q05_peak_5634	74	.	6.92829	10.374	7.4554	176
chr11	31043056	31043213	CTCF_q05_peak_5635	19	.	3.62891	4.32885	1.92095	15
chr11	31045599	31045779	CTCF_q05_peak_5636	41	.	5.08048	6.80461	4.14973	67
chr11	31106865	31107282	CTCF_q05_peak_5637	249	.	15.2902	28.8467	24.954	318
chr11	31160449	31160643	CTCF_q05_peak_5638	65	.	6.34146	9.36624	6.52088	163
chr11	31233459	31233844	CTCF_q05_peak_5639	73	.	6.94074	10.2914	7.38409	167
chr11	31236007	31236228	CTCF_q05_peak_5640	95	.	8.06319	12.5709	9.51074	133
chr11	31240267	31240559	CTCF_q05_peak_5641	172	.	11.7993	20.7801	17.2634	230
chr11	31340897	31341341	CTCF_q05_peak_5642	125	.	9.44767	15.8183	12.5695	246
chr11	31397218	31397668	CTCF_q05_peak_5643	67	.	6.59715	9.64956	6.76811	244
chr11	31487855	31488124	CTCF_q05_peak_5644	44	.	5.31481	7.1721	4.46928	86
chr11	31509541	31510005	CTCF_q05_peak_5645	100	.	8.32888	13.1263	10.0321	257
chr11	31641431	31641688	CTCF_q05_peak_5646	73	.	6.94074	10.2914	7.38409	112
chr11	32006775	32007228	CTCF_q05_peak_5647	28	.	4.25184	5.38216	2.85119	110
chr11	32051909	32052548	CTCF_q05_peak_5648	309	.	16.7184	35.1391	30.9659	314
chr11	32071739	32072171	CTCF_q05_peak_5649	67	.	6.59715	9.64956	6.76811	219
chr11	32176186	32176732	CTCF_q05_peak_5650	393	.	21.2575	43.8197	39.3242	190
chr11	32232032	32232385	CTCF_q05_peak_5651	112	.	8.64745	14.4243	11.2574	75
chr11	32297648	32298130	CTCF_q05_peak_5652	112	.	8.81783	14.4102	11.2486	135
chr11	32312648	32313353	CTCF_q05_peak_5653	218	.	13.9273	25.5693	21.8159	510
chr11	32323441	32323950	CTCF_q05_peak_5654	234	.	13.8359	27.3134	23.4752	260
chr11	32386083	32386269	CTCF_q05_peak_5655	86	.	7.63481	11.69	8.6866	102
chr11	32448182	32448362	CTCF_q05_peak_5656	29	.	4.40891	5.54077	2.99054	118
chr11	32487445	32487688	CTCF_q05_peak_5657	54	.	5.85292	8.23103	5.4641	19
chr11	32583654	32583851	CTCF_q05_peak_5658	51	.	5.42283	7.87511	5.13065	172
chr11	32586520	32586733	CTCF_q05_peak_5659	62	.	6.29845	9.09976	6.26826	175
chr11	32659857	32660097	CTCF_q05_peak_5660	37	.	4.86338	6.36933	3.74081	155
chr11	32713667	32713896	CTCF_q05_peak_5661	74	.	6.92829	10.374	7.4554	48
chr11	32749447	32749757	CTCF_q05_peak_5662	48	.	5.55259	7.62156	4.89537	267
chr11	32792635	32793360	CTCF_q05_peak_5663	185	.	12.4613	22.1571	18.573	509
chr11	32809115	32809695	CTCF_q05_peak_5664	235	.	14.5755	27.3625	23.5146	297
chr11	32894259	32894420	CTCF_q05_peak_5665	29	.	4.40891	5.54077	2.99054	42
chr11	32960528	32960891	CTCF_q05_peak_5666	67	.	6.59715	9.64956	6.76811	280
chr11	33061446	33061807	CTCF_q05_peak_5667	76	.	6.91796	10.5815	7.65279	177
chr11	33161294	33161642	CTCF_q05_peak_5668	49	.	5.55815	7.63238	4.90442	193
chr11	33166170	33166627	CTCF_q05_peak_5669	79	.	7.25783	10.9358	7.99514	120
chr11	33329805	33330153	CTCF_q05_peak_5670	109	.	8.7962	14.0898	10.9436	215
chr11	33362320	33362812	CTCF_q05_peak_5671	185	.	12.4175	22.0622	18.5003	263
chr11	33542954	33543120	CTCF_q05_peak_5672	19	.	3.66508	4.40357	1.93893	98
chr11	33633386	33633728	CTCF_q05_peak_5673	97	.	7.91486	12.8499	9.78481	97
chr11	33688029	33688571	CTCF_q05_peak_5674	146	.	10.583	17.9786	14.6202	164
chr11	33700676	33700859	CTCF_q05_peak_5675	26	.	4.16444	5.15548	2.63552	148
chr11	33736254	33736479	CTCF_q05_peak_5676	15	.	3.45898	3.93257	1.56679	63
chr11	33742472	33742764	CTCF_q05_peak_5677	42	.	5.13112	6.9109	4.21778	126
chr11	33808104	33808465	CTCF_q05_peak_5678	189	.	11.3386	22.5598	18.9591	145
chr11	33829680	33829963	CTCF_q05_peak_5679	124	.	9.52922	15.6432	12.4102	48
chr11	33835389	33835837	CTCF_q05_peak_5680	225	.	13.8566	26.3735	22.5839	248
chr11	33857834	33858399	CTCF_q05_peak_5681	163	.	11.294	19.7989	16.354	202
chr11	33971172	33971575	CTCF_q05_peak_5682	62	.	6.29845	9.09976	6.26826	113
chr11	33987929	33988375	CTCF_q05_peak_5683	139	.	10.2622	17.2288	13.9031	239
chr11	33996976	33997463	CTCF_q05_peak_5684	142	.	10.4111	17.6326	14.2813	188
chr11	34051246	34051684	CTCF_q05_peak_5685	43	.	5.18847	7.05136	4.35063	187
chr11	34105415	34105601	CTCF_q05_peak_5686	37	.	4.85851	6.35992	3.73322	38
chr11	34174349	34174729	CTCF_q05_peak_5687	185	.	12.4613	22.1571	18.573	142
chr11	34263552	34263976	CTCF_q05_peak_5688	166	.	11.5572	20.1209	16.6584	220
chr11	34274705	34274990	CTCF_q05_peak_5689	29	.	4.32026	5.46316	2.92618	217
chr11	34358078	34359978	CTCF_q05_peak_5690	626	.	27.6718	67.8355	62.6795	1497
chr11	34468300	34468635	CTCF_q05_peak_5691	99	.	8.16022	12.9825	9.9141	153
chr11	34492976	34493219	CTCF_q05_peak_5692	139	.	9.3667	17.2773	13.9416	49
chr11	34495447	34496310	CTCF_q05_peak_5693	125	.	9.44767	15.8183	12.5695	160
chr11	34512809	34513215	CTCF_q05_peak_5694	123	.	9.46536	15.506	12.3007	244
chr11	34565193	34565651	CTCF_q05_peak_5695	109	.	8.7962	14.0898	10.9436	361
chr11	34586145	34586646	CTCF_q05_peak_5696	278	.	16.4828	31.8453	27.8187	116
chr11	34599275	34600140	CTCF_q05_peak_5697	88	.	7.5367	11.9025	8.89042	444
chr11	34600321	34600850	CTCF_q05_peak_5698	78	.	7.16643	10.7453	7.81193	291
chr11	34654097	34654434	CTCF_q05_peak_5699	65	.	6.45511	9.37912	6.53287	191
chr11	34685075	34685473	CTCF_q05_peak_5700	15	.	3.45898	3.93257	1.56679	308
chr11	34890080	34890628	CTCF_q05_peak_5701	137	.	10.1772	17.046	13.7575	360
chr11	34890836	34891237	CTCF_q05_peak_5702	176	.	11.9941	21.1734	17.6502	200
chr11	34899001	34899431	CTCF_q05_peak_5703	225	.	13.8566	26.3735	22.5839	259
chr11	34916200	34916705	CTCF_q05_peak_5704	181	.	11.9671	21.7135	18.1612	311
chr11	34926054	34926462	CTCF_q05_peak_5705	21	.	3.87306	4.62253	2.1376	243
chr11	35009310	35010221	CTCF_q05_peak_5706	204	.	13.0959	24.1646	20.4768	223
chr11	35082513	35082698	CTCF_q05_peak_5707	33	.	4.61197	5.95943	3.35536	88
chr11	35142620	35142813	CTCF_q05_peak_5708	27	.	4.23322	5.28903	2.76298	165
chr11	35166797	35167044	CTCF_q05_peak_5709	57	.	5.84628	8.55341	5.75471	48
chr11	35238102	35238610	CTCF_q05_peak_5710	121	.	9.16296	15.3132	12.1135	272
chr11	35392207	35392569	CTCF_q05_peak_5711	235	.	14.5901	27.3918	23.5413	204
chr11	35404628	35404888	CTCF_q05_peak_5712	114	.	9.02296	14.5971	11.4144	63
chr11	35412204	35412704	CTCF_q05_peak_5713	225	.	13.8566	26.3735	22.5839	302
chr11	35462146	35462475	CTCF_q05_peak_5714	34	.	4.71933	6.09617	3.48771	180
chr11	35485661	35486843	CTCF_q05_peak_5715	342	.	18.8773	38.5296	34.2161	347
chr11	35487571	35487913	CTCF_q05_peak_5716	29	.	4.40891	5.54077	2.99054	139
chr11	35554800	35554993	CTCF_q05_peak_5717	53	.	5.77863	8.07522	5.32498	173
chr11	35616115	35616594	CTCF_q05_peak_5718	393	.	21.2575	43.8197	39.3242	154
chr11	35617853	35618096	CTCF_q05_peak_5719	16	.	3.47037	4.01679	1.62954	22
chr11	35821797	35822598	CTCF_q05_peak_5720	1377	.	53.9352	144.327	137.764	331
chr11	35835398	35835801	CTCF_q05_peak_5721	73	.	6.94074	10.2914	7.38409	282
chr11	36056378	36056567	CTCF_q05_peak_5722	67	.	6.55294	9.5556	6.70283	138
chr11	36149703	36150360	CTCF_q05_peak_5723	271	.	15.7461	31.2072	27.1929	325
chr11	36266033	36266394	CTCF_q05_peak_5724	188	.	12.5058	22.4168	18.8183	174
chr11	36291974	36292500	CTCF_q05_peak_5725	47	.	5.4746	7.4713	4.75811	155
chr11	36306714	36307095	CTCF_q05_peak_5726	55	.	5.94446	8.36142	5.56836	358
chr11	36431959	36432159	CTCF_q05_peak_5727	68	.	6.37776	9.68995	6.80535	34
chr11	36478883	36479121	CTCF_q05_peak_5728	43	.	5.18847	7.05136	4.35063	20
chr11	36492679	36493145	CTCF_q05_peak_5729	143	.	10.4215	17.6534	14.3004	139
chr11	36509969	36510371	CTCF_q05_peak_5730	251	.	15.3934	29.0705	25.1468	268
chr11	36510738	36510938	CTCF_q05_peak_5731	61	.	6.24666	8.93379	6.11607	70
chr11	36541010	36541243	CTCF_q05_peak_5732	67	.	6.59715	9.64956	6.76811	175
chr11	36564407	36564569	CTCF_q05_peak_5733	40	.	5.03876	6.67843	4.02779	125
chr11	36672801	36673401	CTCF_q05_peak_5734	139	.	9.3667	17.2773	13.9416	212
chr11	36702557	36702837	CTCF_q05_peak_5735	193	.	12.6227	22.9272	19.3097	58
chr11	36744553	36745082	CTCF_q05_peak_5736	127	.	8.87372	16.0095	12.7525	232
chr11	36746986	36747524	CTCF_q05_peak_5737	338	.	18.0833	38.1341	33.8505	230
chr11	37003325	37003718	CTCF_q05_peak_5738	67	.	6.59715	9.64956	6.76811	296
chr11	38791465	38791773	CTCF_q05_peak_5739	81	.	7.33017	11.0897	8.11628	107
chr11	42524797	42525077	CTCF_q05_peak_5740	75	.	7.05536	10.5191	7.59621	141
chr11	43278777	43279072	CTCF_q05_peak_5741	51	.	5.42283	7.87511	5.13065	57
chr11	43282937	43283358	CTCF_q05_peak_5742	169	.	11.7283	20.4875	16.9839	337
chr11	43311509	43312149	CTCF_q05_peak_5743	167	.	11.3372	20.2032	16.7306	384
chr11	43419582	43419755	CTCF_q05_peak_5744	42	.	5.13112	6.9109	4.21778	60
chr11	43567481	43567918	CTCF_q05_peak_5745	293	.	17.1186	33.4592	29.3619	86
chr11	43573248	43573693	CTCF_q05_peak_5746	73	.	6.94074	10.2914	7.38409	378
chr11	43680518	43680816	CTCF_q05_peak_5747	74	.	6.92829	10.374	7.4554	30
chr11	43825213	43825620	CTCF_q05_peak_5748	102	.	8.46643	13.4013	10.2974	139
chr11	43831031	43831240	CTCF_q05_peak_5749	202	.	11.8316	23.9286	20.2595	148
chr11	43852035	43852545	CTCF_q05_peak_5750	187	.	12.4933	22.3918	18.795	303
chr11	43880621	43880833	CTCF_q05_peak_5751	70	.	6.7419	9.90838	7.01873	138
chr11	43890180	43890425	CTCF_q05_peak_5752	125	.	9.44767	15.8183	12.5695	127
chr11	43944603	43944969	CTCF_q05_peak_5753	95	.	8.06319	12.5709	9.51074	293
chr11	43946998	43947238	CTCF_q05_peak_5754	42	.	5.13112	6.9109	4.21778	186
chr11	44037363	44037838	CTCF_q05_peak_5755	206	.	12.6829	24.3024	20.609	293
chr11	44065938	44066460	CTCF_q05_peak_5756	284	.	16.6578	32.5153	28.4607	200
chr11	44094111	44094647	CTCF_q05_peak_5757	151	.	10.0981	18.4888	15.1177	339
chr11	44095195	44095600	CTCF_q05_peak_5758	201	.	13.1943	23.8515	20.1857	288
chr11	44110011	44110489	CTCF_q05_peak_5759	86	.	7.63481	11.69	8.6866	333
chr11	44133506	44133706	CTCF_q05_peak_5760	96	.	8.09028	12.6636	9.60093	14
chr11	44286241	44286665	CTCF_q05_peak_5761	109	.	8.7962	14.0898	10.9436	164
chr11	44427478	44427645	CTCF_q05_peak_5762	15	.	3.45898	3.93257	1.56679	152
chr11	44456762	44457316	CTCF_q05_peak_5763	53	.	5.8096	8.11657	5.3646	271
chr11	44484400	44484591	CTCF_q05_peak_5764	30	.	4.3981	5.62425	3.03202	88
chr11	44523719	44523913	CTCF_q05_peak_5765	16	.	3.47037	4.01679	1.62954	152
chr11	44556600	44556949	CTCF_q05_peak_5766	81	.	7.33017	11.0897	8.11628	172
chr11	44565232	44565679	CTCF_q05_peak_5767	411	.	21.9905	45.7356	41.175	221
chr11	44616846	44617272	CTCF_q05_peak_5768	95	.	8.06319	12.5709	9.51074	210
chr11	44621103	44621510	CTCF_q05_peak_5769	176	.	10.8456	21.2095	17.6844	209
chr11	44632917	44633165	CTCF_q05_peak_5770	38	.	4.93875	6.51697	3.88154	13
chr11	44727843	44728146	CTCF_q05_peak_5771	74	.	6.92829	10.374	7.4554	155
chr11	44775238	44775813	CTCF_q05_peak_5772	162	.	11.359	19.7071	16.264	425
chr11	44894004	44894440	CTCF_q05_peak_5773	179	.	12.1638	21.5236	17.9857	321
chr11	44911282	44911741	CTCF_q05_peak_5774	68	.	6.37776	9.68995	6.80535	244
chr11	44927174	44927618	CTCF_q05_peak_5775	76	.	6.91796	10.5815	7.65279	155
chr11	44936382	44936870	CTCF_q05_peak_5776	215	.	13.6865	25.2972	21.5763	159
chr11	45103051	45103686	CTCF_q05_peak_5777	115	.	9.11546	14.7817	11.595	331
chr11	45105428	45105908	CTCF_q05_peak_5778	94	.	8.03485	12.5101	9.47588	311
chr11	45110574	45110914	CTCF_q05_peak_5779	151	.	10.3769	18.5192	15.1429	209
chr11	45252333	45252792	CTCF_q05_peak_5780	210	.	13.2267	24.7997	21.091	240
chr11	45266885	45267286	CTCF_q05_peak_5781	114	.	9.02296	14.5971	11.4144	280
chr11	45293538	45293817	CTCF_q05_peak_5782	176	.	11.1611	21.2234	17.6953	239
chr11	45332471	45332985	CTCF_q05_peak_5783	101	.	7.9722	13.2962	10.1957	124
chr11	45339856	45340600	CTCF_q05_peak_5784	338	.	19.0584	38.1623	33.8609	456
chr11	45371168	45371589	CTCF_q05_peak_5785	95	.	8.04776	12.5378	9.50295	253
chr11	45406425	45406631	CTCF_q05_peak_5786	42	.	5.13112	6.9109	4.21778	18
chr11	45771175	45772429	CTCF_q05_peak_5787	356	.	19.7915	40.0325	35.6619	397
chr11	45804943	45805169	CTCF_q05_peak_5788	139	.	10.2622	17.2288	13.9031	133
chr11	45842986	45843581	CTCF_q05_peak_5789	172	.	11.6192	20.7175	17.2117	178
chr11	45847163	45847491	CTCF_q05_peak_5790	187	.	12.4933	22.3918	18.795	212
chr11	45872658	45872947	CTCF_q05_peak_5791	139	.	10.2622	17.2288	13.9031	241
chr11	45917917	45918221	CTCF_q05_peak_5792	61	.	5.91581	8.94516	6.12512	83
chr11	45964856	45965262	CTCF_q05_peak_5793	201	.	13.1943	23.8515	20.1857	202
chr11	46006599	46006966	CTCF_q05_peak_5794	54	.	5.76497	8.18836	5.42725	24
chr11	46127271	46127523	CTCF_q05_peak_5795	90	.	7.74613	12.0238	9.00759	24
chr11	46237068	46237476	CTCF_q05_peak_5796	40	.	5.03876	6.67843	4.02779	6
chr11	46238575	46239528	CTCF_q05_peak_5797	154	.	10.9164	18.8213	15.4251	678
chr11	46243403	46243702	CTCF_q05_peak_5798	37	.	4.59689	6.31985	3.70618	135
chr11	46308509	46309126	CTCF_q05_peak_5799	128	.	9.71703	16.0999	12.8312	202
chr11	46314926	46315499	CTCF_q05_peak_5800	152	.	10.8867	18.6109	15.2301	275
chr11	46322950	46323202	CTCF_q05_peak_5801	117	.	9.17197	14.8957	11.7056	25
chr11	46347056	46347441	CTCF_q05_peak_5802	86	.	7.63481	11.69	8.6866	147
chr11	46352158	46352526	CTCF_q05_peak_5803	57	.	6.06771	8.59059	5.78989	192
chr11	46367759	46367962	CTCF_q05_peak_5804	80	.	7.28104	10.9849	8.041	68
chr11	46369396	46369650	CTCF_q05_peak_5805	86	.	7.55814	11.6857	8.6866	228
chr11	46383375	46383530	CTCF_q05_peak_5806	80	.	7.28104	10.9849	8.041	32
chr11	46389355	46389808	CTCF_q05_peak_5807	109	.	8.7962	14.0898	10.9436	211
chr11	46489903	46490183	CTCF_q05_peak_5808	93	.	7.9709	12.3744	9.34629	254
chr11	46529191	46529682	CTCF_q05_peak_5809	88	.	7.49445	11.8312	8.81951	294
chr11	46537934	46538276	CTCF_q05_peak_5810	115	.	8.38073	14.7651	11.5785	171
chr11	46554096	46554310	CTCF_q05_peak_5811	40	.	5.03876	6.67843	4.02779	134
chr11	46617543	46617964	CTCF_q05_peak_5812	62	.	6.29845	9.09976	6.26826	420
chr11	46700394	46700739	CTCF_q05_peak_5813	43	.	5.18847	7.05136	4.35063	120
chr11	46889584	46889806	CTCF_q05_peak_5814	93	.	7.39476	12.3516	9.32384	153
chr11	46919814	46920071	CTCF_q05_peak_5815	86	.	7.63481	11.69	8.6866	244
chr11	47153239	47153686	CTCF_q05_peak_5816	256	.	15.5218	29.5728	25.6345	55
chr11	47161202	47161949	CTCF_q05_peak_5817	101	.	7.9722	13.2962	10.1957	629
chr11	47176988	47177712	CTCF_q05_peak_5818	98	.	8.21189	12.8973	9.82991	463
chr11	47214663	47214978	CTCF_q05_peak_5819	44	.	5.31481	7.1721	4.46928	165
chr11	47216346	47216535	CTCF_q05_peak_5820	38	.	4.95338	6.53078	3.89468	117
chr11	47248866	47249089	CTCF_q05_peak_5821	46	.	5.39352	7.31811	4.61165	129
chr11	47259480	47259704	CTCF_q05_peak_5822	29	.	4.40891	5.54077	2.99054	212
chr11	47269163	47269409	CTCF_q05_peak_5823	54	.	5.86414	8.25488	5.4641	78
chr11	47269646	47269983	CTCF_q05_peak_5824	67	.	6.59715	9.64956	6.76811	242
chr11	47349072	47349267	CTCF_q05_peak_5825	42	.	5.13112	6.9109	4.21778	30
chr11	47355177	47355587	CTCF_q05_peak_5826	138	.	9.80044	17.129	13.8314	235
chr11	47373813	47374298	CTCF_q05_peak_5827	235	.	14.5755	27.3625	23.5146	177
chr11	47374467	47374680	CTCF_q05_peak_5828	30	.	4.3981	5.62425	3.03202	76
chr11	47407805	47408521	CTCF_q05_peak_5829	706	.	32.9858	75.9709	70.6703	553
chr11	47426461	47426939	CTCF_q05_peak_5830	63	.	6.34982	9.13796	6.30426	288
chr11	47553258	47553782	CTCF_q05_peak_5831	139	.	10.0775	17.2542	13.9202	102
chr11	47642356	47642873	CTCF_q05_peak_5832	139	.	10.0775	17.2542	13.9202	242
chr11	47853572	47853798	CTCF_q05_peak_5833	54	.	5.86414	8.25488	5.4641	64
chr11	47917855	47918046	CTCF_q05_peak_5834	26	.	4.16861	5.16348	2.64146	152
chr11	47934469	47934849	CTCF_q05_peak_5835	217	.	13.8784	25.463	21.7345	138
chr11	47990819	47991426	CTCF_q05_peak_5836	63	.	6.36957	9.17761	6.34346	111
chr11	48109556	48110371	CTCF_q05_peak_5837	196	.	12.5969	23.246	19.6155	506
chr11	48172809	48173069	CTCF_q05_peak_5838	37	.	4.85851	6.35992	3.73322	196
chr11	48307642	48308185	CTCF_q05_peak_5839	169	.	11.6335	20.4525	16.9714	129
chr11	49526219	49526478	CTCF_q05_peak_5840	91	.	7.88307	12.191	9.16811	196
chr11	49995560	49995957	CTCF_q05_peak_5841	61	.	6.24666	8.93379	6.11607	264
chr11	53133529	53133681	CTCF_q05_peak_5842	25	.	4.10595	5.04445	2.53974	44
chr11	54559171	54559337	CTCF_q05_peak_5843	41	.	5.09673	6.8385	4.18025	122
chr11	55707209	55707495	CTCF_q05_peak_5844	95	.	8.06319	12.5709	9.51074	43
chr11	55715461	55715684	CTCF_q05_peak_5845	42	.	5.13112	6.9109	4.21778	34
chr11	55942959	55943123	CTCF_q05_peak_5846	16	.	3.47037	4.01679	1.62954	114
chr11	56783427	56783859	CTCF_q05_peak_5847	143	.	10.3282	17.7097	14.3548	309
chr11	56841178	56841422	CTCF_q05_peak_5848	128	.	9.71703	16.0999	12.8312	190
chr11	57001640	57001890	CTCF_q05_peak_5849	42	.	5.13112	6.9109	4.21778	39
chr11	57116784	57116968	CTCF_q05_peak_5850	40	.	5.02168	6.64872	4.01032	66
chr11	57249045	57250321	CTCF_q05_peak_5851	393	.	21.2575	43.8197	39.3242	1040
chr11	57277983	57278312	CTCF_q05_peak_5852	287	.	16.376	32.8534	28.7662	210
chr11	57325020	57325426	CTCF_q05_peak_5853	45	.	5.05658	7.29525	4.59083	82
chr11	57345580	57346045	CTCF_q05_peak_5854	79	.	6.90924	10.8609	7.92277	257
chr11	57349791	57350241	CTCF_q05_peak_5855	169	.	11.7283	20.4875	16.9839	285
chr11	57427193	57427368	CTCF_q05_peak_5856	19	.	3.66508	4.40357	1.93893	64
chr11	57457260	57457772	CTCF_q05_peak_5857	218	.	13.9273	25.5693	21.8159	131
chr11	57458100	57458897	CTCF_q05_peak_5858	139	.	10.2622	17.2288	13.9031	748
chr11	57460166	57460598	CTCF_q05_peak_5859	67	.	6.59715	9.64956	6.76811	299
chr11	57480317	57480721	CTCF_q05_peak_5860	81	.	7.33017	11.0897	8.11628	194
chr11	57491693	57492419	CTCF_q05_peak_5861	225	.	13.8566	26.3735	22.5839	202
chr11	57493404	57493699	CTCF_q05_peak_5862	154	.	10.9953	18.8441	15.4251	145
chr11	57527207	57527575	CTCF_q05_peak_5863	142	.	10.4111	17.6326	14.2813	121
chr11	57530701	57531381	CTCF_q05_peak_5864	421	.	20.7539	46.7027	42.1171	242
chr11	57567827	57568548	CTCF_q05_peak_5865	169	.	11.7283	20.4875	16.9839	539
chr11	57644767	57645262	CTCF_q05_peak_5866	245	.	13.8185	28.3978	24.5197	232
chr11	57657500	57657900	CTCF_q05_peak_5867	201	.	13.1943	23.8515	20.1857	157
chr11	57667340	57668263	CTCF_q05_peak_5868	278	.	16.1378	31.9274	27.8998	216
chr11	57711836	57712543	CTCF_q05_peak_5869	163	.	9.04788	19.7691	16.3256	578
chr11	57741306	57741588	CTCF_q05_peak_5870	109	.	8.7962	14.0898	10.9436	90
chr11	57761692	57761859	CTCF_q05_peak_5871	47	.	5.3148	7.45418	4.74353	107
chr11	57778459	57779038	CTCF_q05_peak_5872	81	.	7.33017	11.0897	8.11628	315
chr11	57781359	57781532	CTCF_q05_peak_5873	29	.	4.34086	5.50527	2.96683	150
chr11	57781700	57781884	CTCF_q05_peak_5874	94	.	8.02198	12.4827	9.44889	90
chr11	57799012	57799443	CTCF_q05_peak_5875	113	.	8.6962	14.5071	11.3398	323
chr11	57800679	57801176	CTCF_q05_peak_5876	228	.	14.3554	26.6564	22.8595	330
chr11	58286425	58286640	CTCF_q05_peak_5877	29	.	4.31344	5.44929	2.91267	33
chr11	58513726	58514201	CTCF_q05_peak_5878	267	.	15.9637	30.779	26.7994	281
chr11	58523958	58524986	CTCF_q05_peak_5879	449	.	23.4565	49.6097	44.9247	447
chr11	58567770	58568145	CTCF_q05_peak_5880	146	.	10.583	17.9786	14.6202	257
chr11	58577945	58579062	CTCF_q05_peak_5881	157	.	9.31464	19.1801	15.7558	398
chr11	58579747	58579997	CTCF_q05_peak_5882	94	.	7.97222	12.4407	9.40988	21
chr11	58629903	58630150	CTCF_q05_peak_5883	29	.	4.40891	5.54077	2.99054	219
chr11	58653963	58654483	CTCF_q05_peak_5884	125	.	9.22394	15.7636	12.5235	79
chr11	58675696	58675970	CTCF_q05_peak_5885	88	.	7.49445	11.8312	8.81951	99
chr11	58785033	58785189	CTCF_q05_peak_5886	15	.	3.45898	3.93257	1.56679	152
chr11	58900699	58901222	CTCF_q05_peak_5887	125	.	9.22394	15.7636	12.5235	288
chr11	58923361	58923675	CTCF_q05_peak_5888	42	.	5.13112	6.9109	4.21778	210
chr11	58958490	58958726	CTCF_q05_peak_5889	81	.	7.33017	11.0897	8.11628	182
chr11	59053114	59053707	CTCF_q05_peak_5890	157	.	11.1052	19.1933	15.7583	304
chr11	59058291	59058844	CTCF_q05_peak_5891	151	.	10.3769	18.5192	15.1429	306
chr11	59097099	59097375	CTCF_q05_peak_5892	40	.	5.03876	6.67843	4.02779	222
chr11	59106745	59107180	CTCF_q05_peak_5893	47	.	5.3148	7.45418	4.74353	398
chr11	59135668	59136348	CTCF_q05_peak_5894	218	.	13.9273	25.5693	21.8159	631
chr11	59142527	59143213	CTCF_q05_peak_5895	57	.	5.84628	8.55341	5.75471	612
chr11	59158632	59158874	CTCF_q05_peak_5896	47	.	5.48284	7.48704	4.77379	158
chr11	59171182	59172173	CTCF_q05_peak_5897	680	.	29.4013	73.3344	68.0769	667
chr11	59182627	59182819	CTCF_q05_peak_5898	37	.	4.85851	6.35992	3.73322	96
chr11	59186186	59186687	CTCF_q05_peak_5899	108	.	8.7233	13.9337	10.8165	254
chr11	59206541	59206852	CTCF_q05_peak_5900	51	.	5.6686	7.86649	5.12372	143
chr11	59208104	59208360	CTCF_q05_peak_5901	66	.	6.54248	9.53353	6.68441	139
chr11	59284679	59284948	CTCF_q05_peak_5902	169	.	11.7283	20.4875	16.9839	103
chr11	59429917	59430378	CTCF_q05_peak_5903	157	.	11.1052	19.1933	15.7583	330
chr11	59523465	59523642	CTCF_q05_peak_5904	29	.	4.40891	5.54077	2.99054	19
chr11	59537152	59537628	CTCF_q05_peak_5905	460	.	23.6221	50.8006	46.0813	254
chr11	59550369	59551787	CTCF_q05_peak_5906	138	.	9.56664	17.1543	13.853	179
chr11	59557434	59557644	CTCF_q05_peak_5907	76	.	6.91796	10.5815	7.65279	102
chr11	59566034	59566434	CTCF_q05_peak_5908	65	.	6.44978	9.34074	6.50167	234
chr11	59615688	59616382	CTCF_q05_peak_5909	303	.	15.9444	34.4367	30.3042	408
chr11	59669057	59669306	CTCF_q05_peak_5910	165	.	10.1131	19.9945	16.5354	105
chr11	59680701	59681051	CTCF_q05_peak_5911	47	.	5.3148	7.45418	4.74353	122
chr11	59706899	59707159	CTCF_q05_peak_5912	26	.	4.16444	5.15548	2.63552	103
chr11	59753890	59754450	CTCF_q05_peak_5913	201	.	13.1903	23.8427	20.1857	247
chr11	59755077	59755453	CTCF_q05_peak_5914	125	.	9.22394	15.7636	12.5235	165
chr11	59802560	59803002	CTCF_q05_peak_5915	76	.	6.91796	10.5815	7.65279	232
chr11	59822904	59823418	CTCF_q05_peak_5916	320	.	18.3254	36.3085	32.0787	183
chr11	59858068	59858230	CTCF_q05_peak_5917	29	.	4.40891	5.54077	2.99054	133
chr11	59866325	59866525	CTCF_q05_peak_5918	19	.	3.77907	4.46002	1.97872	46
chr11	59919017	59919563	CTCF_q05_peak_5919	99	.	8.18798	13.032	9.95406	259
chr11	59935229	59935429	CTCF_q05_peak_5920	16	.	3.47037	4.01679	1.62954	89
chr11	60169523	60169743	CTCF_q05_peak_5921	61	.	6.24666	8.93379	6.11607	163
chr11	60193573	60194149	CTCF_q05_peak_5922	181	.	11.9671	21.7135	18.1612	174
chr11	60251626	60251876	CTCF_q05_peak_5923	213	.	13.3662	25.0536	21.3382	35
chr11	60265565	60266131	CTCF_q05_peak_5924	359	.	19.5515	40.3081	35.9326	240
chr11	60333860	60334452	CTCF_q05_peak_5925	201	.	13.1943	23.8515	20.1857	378
chr11	60343081	60343515	CTCF_q05_peak_5926	180	.	11.9265	21.6403	18.0987	207
chr11	60345522	60345860	CTCF_q05_peak_5927	125	.	9.44767	15.8183	12.5695	198
chr11	60363267	60363741	CTCF_q05_peak_5928	234	.	13.8359	27.3134	23.4752	305
chr11	60485829	60486257	CTCF_q05_peak_5929	124	.	9.52922	15.6432	12.4102	239
chr11	60618857	60619142	CTCF_q05_peak_5930	449	.	23.4565	49.6097	44.9247	91
chr11	60701219	60701658	CTCF_q05_peak_5931	117	.	9.17197	14.8957	11.7056	203
chr11	60756738	60757161	CTCF_q05_peak_5932	60	.	6.18682	8.81755	6.01226	50
chr11	60762827	60763007	CTCF_q05_peak_5933	34	.	4.71933	6.09617	3.48771	140
chr11	60767251	60767512	CTCF_q05_peak_5934	92	.	7.85755	12.2277	9.20345	113
chr11	60775322	60775792	CTCF_q05_peak_5935	291	.	16.8547	33.2878	29.1928	202
chr11	60830782	60831420	CTCF_q05_peak_5936	234	.	14.6558	27.2995	23.4752	303
chr11	60887782	60887965	CTCF_q05_peak_5937	62	.	6.29845	9.09976	6.26826	110
chr11	60890847	60891040	CTCF_q05_peak_5938	29	.	4.36165	5.54815	2.99738	164
chr11	60899309	60899925	CTCF_q05_peak_5939	225	.	13.8566	26.3735	22.5839	295
chr11	60906561	60906792	CTCF_q05_peak_5940	61	.	6.24666	8.93379	6.11607	141
chr11	60915345	60915608	CTCF_q05_peak_5941	44	.	5.31481	7.1721	4.46928	261
chr11	60970145	60970580	CTCF_q05_peak_5942	109	.	8.7962	14.0898	10.9436	223
chr11	61129874	61130349	CTCF_q05_peak_5943	157	.	11.1052	19.1933	15.7583	197
chr11	61161259	61161705	CTCF_q05_peak_5944	117	.	9.17197	14.8957	11.7056	69
chr11	61187508	61187959	CTCF_q05_peak_5945	278	.	16.4828	31.8453	27.8187	345
chr11	61254359	61254779	CTCF_q05_peak_5946	99	.	8.18798	13.032	9.95406	254
chr11	61336116	61336541	CTCF_q05_peak_5947	187	.	12.4933	22.3918	18.795	95
chr11	61361911	61362280	CTCF_q05_peak_5948	55	.	5.51626	8.30778	5.5149	72
chr11	61385680	61386128	CTCF_q05_peak_5949	128	.	9.71703	16.0999	12.8312	73
chr11	61429298	61429572	CTCF_q05_peak_5950	26	.	4.16444	5.15548	2.63552	138
chr11	61435340	61435750	CTCF_q05_peak_5951	29	.	4.40891	5.54077	2.99054	179
chr11	61446155	61446718	CTCF_q05_peak_5952	112	.	8.64745	14.4243	11.2574	221
chr11	61477456	61477890	CTCF_q05_peak_5953	75	.	7.01189	10.4321	7.5132	273
chr11	61482674	61482886	CTCF_q05_peak_5954	86	.	7.55814	11.6857	8.6866	18
chr11	61516729	61517506	CTCF_q05_peak_5955	95	.	8.06319	12.5709	9.51074	406
chr11	61532141	61532369	CTCF_q05_peak_5956	114	.	9.02296	14.5971	11.4144	193
chr11	61567332	61567984	CTCF_q05_peak_5957	203	.	13.1874	24.0268	20.3464	309
chr11	61581190	61581776	CTCF_q05_peak_5958	114	.	9.02296	14.5971	11.4144	254
chr11	61626748	61627044	CTCF_q05_peak_5959	76	.	6.91796	10.5815	7.65279	216
chr11	61628078	61628573	CTCF_q05_peak_5960	468	.	24.1896	51.567	46.8197	233
chr11	61638393	61638836	CTCF_q05_peak_5961	262	.	15.8409	30.2381	26.2835	215
chr11	61680106	61680461	CTCF_q05_peak_5962	124	.	9.52922	15.6432	12.4102	154
chr11	61747674	61747890	CTCF_q05_peak_5963	89	.	7.7609	11.9414	8.92671	153
chr11	61752132	61752592	CTCF_q05_peak_5964	43	.	5.18847	7.05136	4.35063	340
chr11	61788306	61788570	CTCF_q05_peak_5965	91	.	7.88307	12.191	9.16811	156
chr11	61791779	61792338	CTCF_q05_peak_5966	40	.	5.03876	6.67843	4.02779	212
chr11	61792522	61792902	CTCF_q05_peak_5967	96	.	8.09028	12.6636	9.60093	263
chr11	61796936	61797601	CTCF_q05_peak_5968	285	.	16.8594	32.6525	28.5753	445
chr11	61815145	61815630	CTCF_q05_peak_5969	112	.	8.81783	14.4102	11.2486	184
chr11	61816207	61816435	CTCF_q05_peak_5970	30	.	4.3981	5.62425	3.03202	190
chr11	61816834	61817120	CTCF_q05_peak_5971	127	.	8.87372	16.0095	12.7525	223
chr11	61871072	61871468	CTCF_q05_peak_5972	139	.	10.2622	17.2288	13.9031	205
chr11	61897597	61898175	CTCF_q05_peak_5973	356	.	19.7915	40.0325	35.6619	234
chr11	61899051	61899519	CTCF_q05_peak_5974	251	.	15.3934	29.0705	25.1468	225
chr11	61947627	61948079	CTCF_q05_peak_5975	196	.	12.5969	23.246	19.6155	306
chr11	61967493	61967658	CTCF_q05_peak_5976	100	.	8.07095	13.1129	10.0294	95
chr11	62044667	62044937	CTCF_q05_peak_5977	24	.	4.03548	4.91769	2.41942	258
chr11	62046011	62046362	CTCF_q05_peak_5978	42	.	5.13112	6.9109	4.21778	13
chr11	62054581	62054974	CTCF_q05_peak_5979	196	.	12.5969	23.246	19.6155	118
chr11	62082024	62082632	CTCF_q05_peak_5980	125	.	9.03516	15.8431	12.5892	290
chr11	62107972	62108359	CTCF_q05_peak_5981	142	.	10.4111	17.6326	14.2813	206
chr11	62123761	62124012	CTCF_q05_peak_5982	94	.	7.97222	12.4407	9.40988	180
chr11	62171163	62171810	CTCF_q05_peak_5983	138	.	9.56664	17.1543	13.853	229
chr11	62207980	62208455	CTCF_q05_peak_5984	62	.	6.29845	9.09976	6.26826	349
chr11	62217001	62217398	CTCF_q05_peak_5985	185	.	12.4613	22.1571	18.573	336
chr11	62311114	62311636	CTCF_q05_peak_5986	169	.	11.7283	20.4875	16.9839	176
chr11	62324842	62325486	CTCF_q05_peak_5987	125	.	9.44767	15.8183	12.5695	455
chr11	62378497	62378944	CTCF_q05_peak_5988	235	.	14.5901	27.3918	23.5413	256
chr11	62380538	62381143	CTCF_q05_peak_5989	417	.	21.8984	46.3671	41.795	192
chr11	62393486	62393729	CTCF_q05_peak_5990	74	.	6.92829	10.374	7.4554	80
chr11	62394761	62395277	CTCF_q05_peak_5991	241	.	14.4864	27.9665	24.1012	232
chr11	62424421	62425118	CTCF_q05_peak_5992	298	.	15.2825	33.9697	29.8564	501
chr11	62449604	62449816	CTCF_q05_peak_5993	30	.	4.3981	5.62425	3.03202	145
chr11	62497340	62497493	CTCF_q05_peak_5994	33	.	4.61197	5.95943	3.35536	2
chr11	62508538	62508690	CTCF_q05_peak_5995	54	.	5.86414	8.25488	5.4641	100
chr11	62542714	62543358	CTCF_q05_peak_5996	223	.	13.9514	26.1444	22.3665	261
chr11	62546549	62546804	CTCF_q05_peak_5997	26	.	4.16861	5.16348	2.64146	146
chr11	62553370	62553825	CTCF_q05_peak_5998	43	.	5.18847	7.05136	4.35063	202
chr11	62556257	62556626	CTCF_q05_peak_5999	138	.	10.0434	17.1928	13.8904	241
chr11	62560549	62561090	CTCF_q05_peak_6000	176	.	10.8456	21.2095	17.6844	178
chr11	62591587	62591876	CTCF_q05_peak_6001	89	.	6.2154	11.9804	8.96546	55
chr11	62601769	62602012	CTCF_q05_peak_6002	51	.	5.6686	7.86649	5.12372	130
chr11	62611850	62612040	CTCF_q05_peak_6003	30	.	4.3981	5.62425	3.03202	92
chr11	62612573	62612968	CTCF_q05_peak_6004	86	.	7.63481	11.69	8.6866	77
chr11	62621913	62622215	CTCF_q05_peak_6005	94	.	7.97222	12.4407	9.40988	127
chr11	62646606	62646794	CTCF_q05_peak_6006	200	.	13.1059	23.6602	20.0184	100
chr11	62653324	62653584	CTCF_q05_peak_6007	65	.	6.34146	9.36624	6.52088	100
chr11	62671746	62671901	CTCF_q05_peak_6008	19	.	3.66508	4.40357	1.93893	3
chr11	62694740	62695073	CTCF_q05_peak_6009	24	.	4.03548	4.91769	2.41942	117
chr11	62727392	62728147	CTCF_q05_peak_6010	139	.	9.3667	17.2773	13.9416	462
chr11	62753881	62754249	CTCF_q05_peak_6011	230	.	13.8638	26.8524	23.0507	220
chr11	62761407	62761601	CTCF_q05_peak_6012	157	.	11.1052	19.1933	15.7583	109
chr11	62771214	62771586	CTCF_q05_peak_6013	67	.	6.59715	9.64956	6.76811	105
chr11	62786287	62786905	CTCF_q05_peak_6014	203	.	13.1874	24.0268	20.3464	384
chr11	62787072	62787469	CTCF_q05_peak_6015	100	.	8.32888	13.1263	10.0321	158
chr11	62805561	62805817	CTCF_q05_peak_6016	36	.	4.79027	6.2293	3.61727	53
chr11	62831568	62832262	CTCF_q05_peak_6017	115	.	8.38073	14.7651	11.5785	221
chr11	62841151	62841961	CTCF_q05_peak_6018	225	.	13.8566	26.3735	22.5839	530
chr11	62862604	62862849	CTCF_q05_peak_6019	139	.	10.2622	17.2288	13.9031	216
chr11	62880895	62881640	CTCF_q05_peak_6020	100	.	8.32888	13.1263	10.0321	525
chr11	62905878	62906372	CTCF_q05_peak_6021	201	.	12.9102	23.8191	20.1746	264
chr11	62909088	62909406	CTCF_q05_peak_6022	112	.	8.81783	14.4102	11.2486	246
chr11	63016807	63016986	CTCF_q05_peak_6023	62	.	6.29845	9.09976	6.26826	147
chr11	63020607	63021135	CTCF_q05_peak_6024	250	.	15.2152	28.9523	25.059	219
chr11	63024223	63024682	CTCF_q05_peak_6025	234	.	13.8359	27.3134	23.4752	166
chr11	63035635	63036146	CTCF_q05_peak_6026	451	.	21.7533	49.8514	45.1625	377
chr11	63118889	63119072	CTCF_q05_peak_6027	26	.	4.16444	5.15548	2.63552	20
chr11	63128057	63128292	CTCF_q05_peak_6028	109	.	8.7962	14.0898	10.9436	205
chr11	63212637	63213097	CTCF_q05_peak_6029	118	.	9.16714	15.0463	11.853	363
chr11	63478983	63479256	CTCF_q05_peak_6030	37	.	4.78332	6.39571	3.76399	28
chr11	63606473	63606727	CTCF_q05_peak_6031	108	.	8.73725	13.9634	10.8431	148
chr11	63635995	63636271	CTCF_q05_peak_6032	303	.	17.0058	34.5159	30.3569	32
chr11	63639190	63639588	CTCF_q05_peak_6033	67	.	6.58453	9.62262	6.76811	325
chr11	63671444	63671767	CTCF_q05_peak_6034	97	.	8.04924	12.786	9.72122	261
chr11	63681304	63681689	CTCF_q05_peak_6035	112	.	8.64745	14.4243	11.2574	117
chr11	63682030	63682623	CTCF_q05_peak_6036	30	.	4.3981	5.62425	3.03202	126
chr11	63738756	63739252	CTCF_q05_peak_6037	278	.	16.1378	31.9274	27.8998	356
chr11	63837174	63837609	CTCF_q05_peak_6038	81	.	7.33017	11.0897	8.11628	93
chr11	63838467	63838987	CTCF_q05_peak_6039	86	.	7.63481	11.69	8.6866	473
chr11	63872034	63872254	CTCF_q05_peak_6040	30	.	4.3981	5.62425	3.03202	190
chr11	63938350	63938910	CTCF_q05_peak_6041	478	.	24.2926	52.6529	47.8747	422
chr11	63945968	63946370	CTCF_q05_peak_6042	44	.	5.31481	7.1721	4.46928	193
chr11	63974260	63974628	CTCF_q05_peak_6043	190	.	11.6926	22.6213	19.0149	145
chr11	64146044	64146480	CTCF_q05_peak_6044	101	.	7.9722	13.2962	10.1957	208
chr11	64148621	64149053	CTCF_q05_peak_6045	183	.	12.358	21.9342	18.3788	290
chr11	64153192	64153622	CTCF_q05_peak_6046	132	.	9.82193	16.5014	13.2237	81
chr11	64185537	64186177	CTCF_q05_peak_6047	309	.	15.1697	35.1179	30.9493	490
chr11	64240869	64241573	CTCF_q05_peak_6048	190	.	11.6926	22.6213	19.0149	668
chr11	64251029	64251396	CTCF_q05_peak_6049	154	.	10.9953	18.8441	15.4251	291
chr11	64270153	64270484	CTCF_q05_peak_6050	57	.	6.06771	8.59059	5.78989	44
chr11	64271015	64271351	CTCF_q05_peak_6051	32	.	4.58357	5.84822	3.25254	209
chr11	64300920	64301654	CTCF_q05_peak_6052	137	.	10.1772	17.046	13.7575	518
chr11	64304263	64305575	CTCF_q05_peak_6053	504	.	23.6364	55.3273	50.4755	923
chr11	64306092	64306360	CTCF_q05_peak_6054	73	.	6.94768	10.305	7.39624	18
chr11	64317613	64318183	CTCF_q05_peak_6055	139	.	10.2622	17.2288	13.9031	108
chr11	64331989	64332245	CTCF_q05_peak_6056	40	.	5.03876	6.67843	4.02779	104
chr11	64342386	64342790	CTCF_q05_peak_6057	42	.	5.13112	6.9109	4.21778	378
chr11	64342943	64343128	CTCF_q05_peak_6058	19	.	3.66508	4.40357	1.93893	101
chr11	64356506	64356707	CTCF_q05_peak_6059	67	.	6.59715	9.64956	6.76811	151
chr11	64448719	64449891	CTCF_q05_peak_6060	402	.	20.7849	44.8044	40.2846	999
chr11	64489731	64489971	CTCF_q05_peak_6061	16	.	3.50055	4.07442	1.68331	161
chr11	64516291	64516478	CTCF_q05_peak_6062	19	.	3.77907	4.46002	1.97872	108
chr11	64553431	64553866	CTCF_q05_peak_6063	200	.	13.1059	23.6602	20.0184	226
chr11	64566265	64566437	CTCF_q05_peak_6064	29	.	4.36165	5.54815	2.99738	11
chr11	64653086	64653488	CTCF_q05_peak_6065	42	.	5.13112	6.9109	4.21778	259
chr11	64688325	64688892	CTCF_q05_peak_6066	217	.	12.7555	25.4742	21.7429	260
chr11	64723283	64723848	CTCF_q05_peak_6067	51	.	5.6686	7.86649	5.12372	143
chr11	64743073	64743782	CTCF_q05_peak_6068	100	.	8.32888	13.1263	10.0321	97
chr11	64767696	64767903	CTCF_q05_peak_6069	81	.	7.33017	11.0897	8.11628	96
chr11	64778550	64779317	CTCF_q05_peak_6070	332	.	17.0073	37.5435	33.287	285
chr11	64787525	64787742	CTCF_q05_peak_6071	28	.	4.25184	5.38216	2.85119	169
chr11	64803421	64803744	CTCF_q05_peak_6072	74	.	6.92829	10.374	7.4554	159
chr11	64810391	64810751	CTCF_q05_peak_6073	352	.	18.8953	39.5961	35.2586	273
chr11	64844244	64844893	CTCF_q05_peak_6074	135	.	10.0966	16.8752	13.5896	408
chr11	64846851	64847612	CTCF_q05_peak_6075	454	.	23.538	50.1692	45.4659	453
chr11	64878572	64878855	CTCF_q05_peak_6076	371	.	20.1791	41.5523	37.1418	169
chr11	64887852	64888304	CTCF_q05_peak_6077	164	.	10.9534	19.9328	16.4749	268
chr11	64894422	64894582	CTCF_q05_peak_6078	81	.	7.33017	11.0897	8.11628	1
chr11	64917209	64917682	CTCF_q05_peak_6079	209	.	13.5099	24.683	20.9835	205
chr11	64924364	64924551	CTCF_q05_peak_6080	19	.	3.72036	4.41859	1.95053	29
chr11	65006897	65007240	CTCF_q05_peak_6081	54	.	5.86414	8.25488	5.4641	267
chr11	65013434	65014385	CTCF_q05_peak_6082	198	.	13.0433	23.5261	19.8898	337
chr11	65027343	65028057	CTCF_q05_peak_6083	385	.	20.155	43.0548	38.5956	281
chr11	65040880	65041154	CTCF_q05_peak_6084	254	.	13.331	29.4044	25.475	168
chr11	65078156	65078472	CTCF_q05_peak_6085	61	.	5.91581	8.94516	6.12512	182
chr11	65096147	65096679	CTCF_q05_peak_6086	42	.	5.13112	6.9109	4.21778	55
chr11	65110270	65110716	CTCF_q05_peak_6087	139	.	10.2622	17.2288	13.9031	172
chr11	65111747	65112104	CTCF_q05_peak_6088	169	.	11.7283	20.4875	16.9839	92
chr11	65112478	65112859	CTCF_q05_peak_6089	109	.	8.7962	14.0898	10.9436	192
chr11	65117450	65118155	CTCF_q05_peak_6090	402	.	20.7849	44.8044	40.2846	433
chr11	65122211	65122568	CTCF_q05_peak_6091	125	.	9.44767	15.8183	12.5695	147
chr11	65134557	65135233	CTCF_q05_peak_6092	125	.	9.22394	15.7636	12.5235	536
chr11	65150747	65151010	CTCF_q05_peak_6093	25	.	4.10595	5.04445	2.53974	63
chr11	65181104	65181506	CTCF_q05_peak_6094	61	.	6.24666	8.93379	6.11607	200
chr11	65181789	65181952	CTCF_q05_peak_6095	42	.	5.13112	6.9109	4.21778	50
chr11	65204731	65205143	CTCF_q05_peak_6096	95	.	8.06319	12.5709	9.51074	230
chr11	65250476	65251019	CTCF_q05_peak_6097	109	.	8.7962	14.0898	10.9436	201
chr11	65266194	65266592	CTCF_q05_peak_6098	61	.	6.24666	8.93379	6.11607	236
chr11	65274649	65275361	CTCF_q05_peak_6099	153	.	10.7074	18.7163	15.3233	435
chr11	65279948	65280158	CTCF_q05_peak_6100	52	.	5.65347	8.00412	5.2551	143
chr11	65314892	65315069	CTCF_q05_peak_6101	30	.	4.36863	5.56262	3.00848	84
chr11	65315409	65316085	CTCF_q05_peak_6102	373	.	20.4523	41.7609	37.341	332
chr11	65329848	65330378	CTCF_q05_peak_6103	251	.	15.2696	29.0611	25.1468	338
chr11	65366210	65366456	CTCF_q05_peak_6104	112	.	8.78793	14.3568	11.2037	199
chr11	65381683	65382820	CTCF_q05_peak_6105	325	.	17.2949	36.7505	32.5101	740
chr11	65416276	65416551	CTCF_q05_peak_6106	139	.	10.2622	17.2288	13.9031	73
chr11	65418818	65419146	CTCF_q05_peak_6107	47	.	5.3148	7.45418	4.74353	255
chr11	65468938	65469263	CTCF_q05_peak_6108	80	.	7.26942	10.9603	8.01893	91
chr11	65472011	65472314	CTCF_q05_peak_6109	37	.	4.86338	6.36933	3.74081	67
chr11	65497472	65497953	CTCF_q05_peak_6110	19	.	3.72036	4.41859	1.95053	243
chr11	65507710	65508256	CTCF_q05_peak_6111	72	.	6.81089	10.1674	7.27233	192
chr11	65510721	65511282	CTCF_q05_peak_6112	121	.	9.31451	15.3218	12.1217	182
chr11	65540321	65541079	CTCF_q05_peak_6113	335	.	18.74	37.8278	33.5595	638
chr11	65560047	65560371	CTCF_q05_peak_6114	61	.	6.24666	8.93379	6.11607	38
chr11	65569828	65570461	CTCF_q05_peak_6115	261	.	15.7661	30.0803	26.1272	452
chr11	65574066	65574807	CTCF_q05_peak_6116	210	.	13.2267	24.7997	21.091	300
chr11	65615143	65615759	CTCF_q05_peak_6117	269	.	12.0275	30.9839	26.9815	380
chr11	65626191	65626349	CTCF_q05_peak_6118	19	.	3.66508	4.40357	1.93893	106
chr11	65652683	65652935	CTCF_q05_peak_6119	24	.	4.03548	4.91769	2.41942	115
chr11	65663029	65663263	CTCF_q05_peak_6120	125	.	9.22394	15.7636	12.5235	124
chr11	65706176	65706564	CTCF_q05_peak_6121	268	.	16.1264	30.8519	26.8501	231
chr11	65711546	65712763	CTCF_q05_peak_6122	296	.	17.1081	33.7837	29.6733	250
chr11	65769880	65770137	CTCF_q05_peak_6123	46	.	5.39352	7.31811	4.61165	93
chr11	65779812	65780464	CTCF_q05_peak_6124	139	.	10.2622	17.2288	13.9031	282
chr11	65818232	65818758	CTCF_q05_peak_6125	79	.	7.24628	10.9115	7.97126	273
chr11	65858209	65858531	CTCF_q05_peak_6126	120	.	9.34578	15.2535	12.056	107
chr11	65859332	65860746	CTCF_q05_peak_6127	385	.	20.155	43.0548	38.5956	1194
chr11	65884677	65885067	CTCF_q05_peak_6128	153	.	10.7074	18.7163	15.3233	259
chr11	65888059	65889158	CTCF_q05_peak_6129	318	.	18.0459	36.0404	31.8435	533
chr11	65900427	65900641	CTCF_q05_peak_6130	71	.	6.4088	10.0495	7.15748	142
chr11	65919064	65919346	CTCF_q05_peak_6131	121	.	8.18151	15.3244	12.1238	214
chr11	65961494	65961677	CTCF_q05_peak_6132	123	.	9.43866	15.5575	12.3493	116
chr11	65988948	65989598	CTCF_q05_peak_6133	468	.	23.9882	51.5488	46.8154	338
chr11	66002129	66002502	CTCF_q05_peak_6134	202	.	9.81378	23.8907	20.2244	256
chr11	66002817	66002996	CTCF_q05_peak_6135	24	.	4.03548	4.91769	2.41942	61
chr11	66022377	66022823	CTCF_q05_peak_6136	95	.	8.06319	12.5709	9.51074	211
chr11	66045054	66045341	CTCF_q05_peak_6137	51	.	5.6686	7.86649	5.12372	247
chr11	66052014	66052371	CTCF_q05_peak_6138	191	.	10.7652	22.709	19.1014	202
chr11	66068334	66068669	CTCF_q05_peak_6139	251	.	15.3934	29.0705	25.1468	157
chr11	66134624	66134920	CTCF_q05_peak_6140	134	.	10.033	16.7421	13.4597	103
chr11	66222604	66223119	CTCF_q05_peak_6141	261	.	15.7661	30.0803	26.1272	151
chr11	66257693	66257943	CTCF_q05_peak_6142	81	.	7.33017	11.0897	8.11628	11
chr11	66258335	66258516	CTCF_q05_peak_6143	125	.	9.44767	15.8183	12.5695	79
chr11	66265020	66265213	CTCF_q05_peak_6144	54	.	5.86414	8.25488	5.4641	111
chr11	66267415	66267736	CTCF_q05_peak_6145	29	.	4.40891	5.54077	2.99054	282
chr11	66267948	66268621	CTCF_q05_peak_6146	231	.	13.287	26.9275	23.1225	559
chr11	66269496	66269678	CTCF_q05_peak_6147	19	.	3.77907	4.46002	1.97872	147
chr11	66282505	66282996	CTCF_q05_peak_6148	218	.	13.9273	25.5693	21.8159	134
chr11	66289066	66289523	CTCF_q05_peak_6149	149	.	8.79153	18.2891	14.9255	178
chr11	66311734	66312927	CTCF_q05_peak_6150	306	.	14.1745	34.7861	30.6241	519
chr11	66328294	66329010	CTCF_q05_peak_6151	157	.	11.1052	19.1933	15.7583	231
chr11	66336466	66336829	CTCF_q05_peak_6152	81	.	7.33017	11.0897	8.11628	134
chr11	66363890	66364311	CTCF_q05_peak_6153	114	.	9.02296	14.5971	11.4144	168
chr11	66371668	66372137	CTCF_q05_peak_6154	125	.	9.44767	15.8183	12.5695	248
chr11	66380224	66380465	CTCF_q05_peak_6155	42	.	5.13112	6.9109	4.21778	64
chr11	66385635	66386562	CTCF_q05_peak_6156	363	.	18.0703	40.7037	36.3215	705
chr11	66388961	66389357	CTCF_q05_peak_6157	61	.	6.24666	8.93379	6.11607	251
chr11	66408320	66408956	CTCF_q05_peak_6158	239	.	14.6157	27.7838	23.9294	216
chr11	66430115	66430430	CTCF_q05_peak_6159	141	.	10.1838	17.4461	14.1069	59
chr11	66438784	66439211	CTCF_q05_peak_6160	185	.	12.4613	22.1571	18.573	271
chr11	66478930	66479358	CTCF_q05_peak_6161	43	.	5.18847	7.05136	4.35063	89
chr11	66480043	66480663	CTCF_q05_peak_6162	138	.	9.56664	17.1543	13.853	289
chr11	66546094	66546252	CTCF_q05_peak_6163	164	.	11.4663	19.9296	16.4749	39
chr11	66578904	66579230	CTCF_q05_peak_6164	54	.	5.86414	8.25488	5.4641	144
chr11	66592787	66593164	CTCF_q05_peak_6165	210	.	13.2267	24.7997	21.091	270
chr11	66616281	66616884	CTCF_q05_peak_6166	88	.	7.63783	11.8281	8.81951	96
chr11	66638263	66638627	CTCF_q05_peak_6167	73	.	6.94074	10.2914	7.38409	331
chr11	66677798	66678702	CTCF_q05_peak_6168	157	.	11.1052	19.1933	15.7583	801
chr11	66694586	66695219	CTCF_q05_peak_6169	470	.	20.2263	51.8356	47.0843	354
chr11	66744454	66744630	CTCF_q05_peak_6170	29	.	4.40891	5.54077	2.99054	125
chr11	66834206	66834529	CTCF_q05_peak_6171	161	.	11.2886	19.5629	16.1212	231
chr11	66882808	66883794	CTCF_q05_peak_6172	225	.	13.8566	26.3735	22.5839	314
chr11	66958376	66958705	CTCF_q05_peak_6173	267	.	15.9637	30.779	26.7994	194
chr11	67021848	67022694	CTCF_q05_peak_6174	154	.	10.9953	18.8441	15.4251	265
chr11	67078484	67078643	CTCF_q05_peak_6175	37	.	4.85851	6.35992	3.73322	26
chr11	67081503	67081848	CTCF_q05_peak_6176	117	.	9.17197	14.8957	11.7056	106
chr11	67094879	67095028	CTCF_q05_peak_6177	19	.	3.66508	4.40357	1.93893	60
chr11	67119066	67119274	CTCF_q05_peak_6178	124	.	9.52922	15.6432	12.4102	139
chr11	67168126	67168651	CTCF_q05_peak_6179	318	.	18.0459	36.0404	31.8435	147
chr11	67239624	67240249	CTCF_q05_peak_6180	267	.	15.9637	30.779	26.7994	266
chr11	67262624	67263038	CTCF_q05_peak_6181	86	.	7.63481	11.69	8.6866	234
chr11	67266085	67266371	CTCF_q05_peak_6182	109	.	8.7962	14.0898	10.9436	198
chr11	67288581	67288822	CTCF_q05_peak_6183	19	.	3.66508	4.40357	1.93893	24
chr11	67288986	67289311	CTCF_q05_peak_6184	29	.	4.40891	5.54077	2.99054	24
chr11	67316989	67317910	CTCF_q05_peak_6185	234	.	13.8359	27.3134	23.4752	688
chr11	67346087	67346492	CTCF_q05_peak_6186	48	.	5.55259	7.62156	4.89537	131
chr11	67351149	67351635	CTCF_q05_peak_6187	268	.	16.1264	30.8519	26.8501	236
chr11	67353298	67353812	CTCF_q05_peak_6188	50	.	5.16727	7.75241	5.02252	383
chr11	67354327	67354819	CTCF_q05_peak_6189	62	.	6.29845	9.09976	6.26826	264
chr11	67356778	67357318	CTCF_q05_peak_6190	338	.	19.0584	38.1623	33.8609	264
chr11	67371369	67371880	CTCF_q05_peak_6191	67	.	6.59715	9.64956	6.76811	64
chr11	67373841	67374517	CTCF_q05_peak_6192	164	.	11.4663	19.9296	16.4749	519
chr11	67382533	67382963	CTCF_q05_peak_6193	100	.	8.33722	13.1428	10.047	297
chr11	67389387	67389649	CTCF_q05_peak_6194	139	.	10.2622	17.2288	13.9031	232
chr11	67401732	67402241	CTCF_q05_peak_6195	154	.	10.9919	18.8368	15.4251	201
chr11	67420993	67421369	CTCF_q05_peak_6196	40	.	5.03876	6.67843	4.02779	309
chr11	67464675	67464882	CTCF_q05_peak_6197	42	.	5.13112	6.9109	4.21778	84
chr11	67469191	67469468	CTCF_q05_peak_6198	42	.	5.13112	6.9109	4.21778	163
chr11	67506007	67506520	CTCF_q05_peak_6199	251	.	15.2696	29.0611	25.1468	298
chr11	67507710	67508778	CTCF_q05_peak_6200	366	.	17.0085	41.0389	36.6497	515
chr11	67572659	67572906	CTCF_q05_peak_6201	109	.	8.7962	14.0898	10.9436	169
chr11	67583323	67583785	CTCF_q05_peak_6202	164	.	10.9534	19.9328	16.4749	425
chr11	67606803	67606956	CTCF_q05_peak_6203	338	.	19.0584	38.1623	33.8609	99
chr11	67614312	67614684	CTCF_q05_peak_6204	36	.	4.79027	6.2293	3.61727	70
chr11	67615375	67615611	CTCF_q05_peak_6205	54	.	5.86414	8.25488	5.4641	201
chr11	67629172	67629676	CTCF_q05_peak_6206	187	.	12.4933	22.3918	18.795	170
chr11	67629883	67630800	CTCF_q05_peak_6207	267	.	15.9637	30.779	26.7994	557
chr11	67659542	67659836	CTCF_q05_peak_6208	176	.	11.1611	21.2234	17.6953	95
chr11	67691374	67691533	CTCF_q05_peak_6209	13	.	3.27398	3.65889	1.31173	29
chr11	67698420	67698664	CTCF_q05_peak_6210	54	.	5.86414	8.25488	5.4641	21
chr11	67713906	67714221	CTCF_q05_peak_6211	271	.	15.7461	31.2072	27.1929	186
chr11	67792418	67792677	CTCF_q05_peak_6212	142	.	10.4111	17.6326	14.2813	109
chr11	67800001	67800234	CTCF_q05_peak_6213	109	.	8.7962	14.0898	10.9436	58
chr11	67805370	67806206	CTCF_q05_peak_6214	378	.	18.6018	42.3029	37.8605	386
chr11	67859701	67860170	CTCF_q05_peak_6215	167	.	11.3372	20.2032	16.7306	109
chr11	67955805	67956089	CTCF_q05_peak_6216	75	.	7.05536	10.5191	7.59621	158
chr11	67993720	67994158	CTCF_q05_peak_6217	125	.	9.22394	15.7636	12.5235	233
chr11	67996645	67997202	CTCF_q05_peak_6218	54	.	5.76497	8.18836	5.42725	494
chr11	68009710	68009933	CTCF_q05_peak_6219	15	.	3.45898	3.93257	1.56679	44
chr11	68010368	68010692	CTCF_q05_peak_6220	19	.	3.77907	4.46002	1.97872	23
chr11	68020579	68020811	CTCF_q05_peak_6221	37	.	4.85851	6.35992	3.73322	171
chr11	68030433	68030851	CTCF_q05_peak_6222	88	.	7.49445	11.8312	8.81951	140
chr11	68206090	68206541	CTCF_q05_peak_6223	81	.	7.33017	11.0897	8.11628	218
chr11	68209083	68209609	CTCF_q05_peak_6224	181	.	12.1354	21.6898	18.1461	205
chr11	68257540	68257791	CTCF_q05_peak_6225	442	.	22.9044	48.8655	44.2059	24
chr11	68271103	68271508	CTCF_q05_peak_6226	32	.	4.58357	5.84822	3.25254	93
chr11	68271949	68272144	CTCF_q05_peak_6227	37	.	4.85851	6.35992	3.73322	102
chr11	68297636	68298149	CTCF_q05_peak_6228	251	.	15.3934	29.0705	25.1468	358
chr11	68342541	68342892	CTCF_q05_peak_6229	105	.	8.51234	13.621	10.5124	132
chr11	68383951	68384352	CTCF_q05_peak_6230	139	.	10.0775	17.2542	13.9202	279
chr11	68460069	68460736	CTCF_q05_peak_6231	330	.	18.4768	37.3027	33.0524	437
chr11	68776277	68776432	CTCF_q05_peak_6232	15	.	3.42162	3.9253	1.56579	70
chr11	68798249	68798435	CTCF_q05_peak_6233	48	.	5.55259	7.62156	4.89537	157
chr11	68839405	68839614	CTCF_q05_peak_6234	18	.	3.58321	4.23643	1.83343	101
chr11	68843953	68844297	CTCF_q05_peak_6235	100	.	8.32888	13.1263	10.0321	117
chr11	68950464	68950620	CTCF_q05_peak_6236	19	.	3.62891	4.32885	1.92095	101
chr11	69044176	69044436	CTCF_q05_peak_6237	139	.	10.2622	17.2288	13.9031	215
chr11	69048469	69048892	CTCF_q05_peak_6238	42	.	5.13112	6.9109	4.21778	346
chr11	69088683	69089130	CTCF_q05_peak_6239	139	.	10.2622	17.2288	13.9031	178
chr11	69101337	69101710	CTCF_q05_peak_6240	139	.	10.2622	17.2288	13.9031	205
chr11	69122831	69123145	CTCF_q05_peak_6241	196	.	12.5969	23.246	19.6155	225
chr11	69131523	69131925	CTCF_q05_peak_6242	95	.	8.06319	12.5709	9.51074	153
chr11	69292311	69292549	CTCF_q05_peak_6243	61	.	6.24666	8.93379	6.11607	89
chr11	69293271	69294117	CTCF_q05_peak_6244	251	.	15.2696	29.0611	25.1468	774
chr11	69297288	69297640	CTCF_q05_peak_6245	37	.	4.78332	6.39571	3.76399	177
chr11	69301567	69302076	CTCF_q05_peak_6246	47	.	5.3148	7.45418	4.74353	200
chr11	69382272	69382472	CTCF_q05_peak_6247	42	.	5.1213	6.89014	4.21778	116
chr11	69643414	69643729	CTCF_q05_peak_6248	42	.	5.13112	6.9109	4.21778	139
chr11	69670175	69670647	CTCF_q05_peak_6249	219	.	13.8815	25.6841	21.9189	241
chr11	69675382	69675743	CTCF_q05_peak_6250	98	.	8.21189	12.8973	9.82991	36
chr11	69684003	69684250	CTCF_q05_peak_6251	76	.	6.91796	10.5815	7.65279	63
chr11	69685623	69686006	CTCF_q05_peak_6252	49	.	5.55815	7.63238	4.90442	72
chr11	69700727	69700956	CTCF_q05_peak_6253	44	.	5.31481	7.1721	4.46928	121
chr11	69712095	69712441	CTCF_q05_peak_6254	95	.	8.04776	12.5378	9.50295	271
chr11	69721738	69721918	CTCF_q05_peak_6255	30	.	4.3981	5.62425	3.03202	62
chr11	69801653	69802231	CTCF_q05_peak_6256	301	.	17.3518	34.2694	30.1424	108
chr11	69840496	69841161	CTCF_q05_peak_6257	65	.	6.44978	9.34074	6.50167	495
chr11	69842284	69842497	CTCF_q05_peak_6258	40	.	5.03876	6.67843	4.02779	117
chr11	69888522	69888759	CTCF_q05_peak_6259	37	.	4.86338	6.36933	3.74081	209
chr11	69910236	69910480	CTCF_q05_peak_6260	81	.	7.33017	11.0897	8.11628	25
chr11	69914835	69914986	CTCF_q05_peak_6261	16	.	3.47037	4.01679	1.62954	117
chr11	69915240	69915858	CTCF_q05_peak_6262	172	.	11.7993	20.7801	17.2634	307
chr11	69918795	69919198	CTCF_q05_peak_6263	201	.	13.1943	23.8515	20.1857	196
chr11	69948123	69948870	CTCF_q05_peak_6264	63	.	6.34982	9.13796	6.30426	197
chr11	69949242	69950228	CTCF_q05_peak_6265	88	.	7.49445	11.8312	8.81951	290
chr11	70048558	70048795	CTCF_q05_peak_6266	57	.	6.06771	8.59059	5.78989	156
chr11	70159738	70159892	CTCF_q05_peak_6267	52	.	5.73314	7.98156	5.23297	59
chr11	70177181	70177601	CTCF_q05_peak_6268	201	.	13.1943	23.8515	20.1857	301
chr11	70191499	70192161	CTCF_q05_peak_6269	180	.	12.2021	21.6038	18.0635	415
chr11	70196268	70196691	CTCF_q05_peak_6270	46	.	5.39352	7.31811	4.61165	28
chr11	70233426	70233858	CTCF_q05_peak_6271	43	.	5.18847	7.05136	4.35063	236
chr11	70254073	70254236	CTCF_q05_peak_6272	30	.	4.3981	5.62425	3.03202	58
chr11	70448987	70449354	CTCF_q05_peak_6273	43	.	5.18847	7.05136	4.35063	97
chr11	70467445	70467907	CTCF_q05_peak_6274	88	.	7.49445	11.8312	8.81951	273
chr11	70755504	70755968	CTCF_q05_peak_6275	42	.	5.13112	6.9109	4.21778	173
chr11	70814890	70815299	CTCF_q05_peak_6276	201	.	13.1943	23.8515	20.1857	182
chr11	70942607	70943017	CTCF_q05_peak_6277	62	.	6.29845	9.09976	6.26826	114
chr11	71080217	71080693	CTCF_q05_peak_6278	125	.	9.44767	15.8183	12.5695	197
chr11	71086710	71087007	CTCF_q05_peak_6279	124	.	9.52922	15.6432	12.4102	197
chr11	71252014	71252203	CTCF_q05_peak_6280	30	.	4.3981	5.62425	3.03202	92
chr11	71343808	71343960	CTCF_q05_peak_6281	19	.	3.77907	4.46002	1.97872	4
chr11	71420528	71420863	CTCF_q05_peak_6282	150	.	10.8178	18.4647	15.0965	227
chr11	71580135	71580460	CTCF_q05_peak_6283	74	.	6.92829	10.374	7.4554	141
chr11	71589291	71589500	CTCF_q05_peak_6284	88	.	7.49445	11.8312	8.81951	105
chr11	71604978	71605432	CTCF_q05_peak_6285	251	.	15.3934	29.0705	25.1468	205
chr11	71639139	71639396	CTCF_q05_peak_6286	54	.	5.82484	8.17171	5.41604	74
chr11	71734352	71734796	CTCF_q05_peak_6287	112	.	8.81783	14.4102	11.2486	321
chr11	71746465	71746720	CTCF_q05_peak_6288	83	.	7.33036	11.2854	8.30716	14
chr11	71749063	71749249	CTCF_q05_peak_6289	54	.	5.76497	8.18836	5.42725	59
chr11	71786861	71787478	CTCF_q05_peak_6290	358	.	18.9368	40.2541	35.8818	219
chr11	71792621	71793108	CTCF_q05_peak_6291	75	.	7.01189	10.4321	7.5132	206
chr11	71800332	71800787	CTCF_q05_peak_6292	182	.	12.2796	21.7671	18.2139	203
chr11	71813709	71814129	CTCF_q05_peak_6293	120	.	9.30092	15.2962	12.0969	218
chr11	71864015	71864565	CTCF_q05_peak_6294	86	.	7.55814	11.6857	8.6866	218
chr11	71928727	71929059	CTCF_q05_peak_6295	80	.	7.28104	10.9849	8.041	199
chr11	71977705	71978140	CTCF_q05_peak_6296	84	.	7.52757	11.4808	8.49914	110
chr11	72025079	72025508	CTCF_q05_peak_6297	284	.	16.6578	32.5153	28.4607	200
chr11	72080529	72081083	CTCF_q05_peak_6298	372	.	19.0244	41.6683	37.2499	168
chr11	72091407	72091689	CTCF_q05_peak_6299	105	.	8.57272	13.6185	10.511	62
chr11	72112243	72113056	CTCF_q05_peak_6300	173	.	10.9228	20.8253	17.3066	208
chr11	72143866	72144406	CTCF_q05_peak_6301	90	.	7.83374	12.0895	9.0697	285
chr11	72183570	72183721	CTCF_q05_peak_6302	100	.	8.32888	13.1263	10.0321	35
chr11	72223188	72223581	CTCF_q05_peak_6303	75	.	6.43564	10.4331	7.51336	132
chr11	72238269	72238528	CTCF_q05_peak_6304	109	.	8.7962	14.0898	10.9436	35
chr11	72413954	72414412	CTCF_q05_peak_6305	153	.	10.7074	18.7163	15.3233	415
chr11	72431118	72431428	CTCF_q05_peak_6306	67	.	6.59715	9.64956	6.76811	70
chr11	72433890	72435071	CTCF_q05_peak_6307	791	.	34.7042	84.5912	79.1144	538
chr11	72446859	72447359	CTCF_q05_peak_6308	241	.	14.4864	27.9665	24.1012	281
chr11	72471239	72471702	CTCF_q05_peak_6309	161	.	11.2886	19.5629	16.1212	228
chr11	72482244	72482543	CTCF_q05_peak_6310	98	.	8.21189	12.8973	9.82991	184
chr11	72535168	72535353	CTCF_q05_peak_6311	19	.	3.77907	4.46002	1.97872	183
chr11	72567698	72567853	CTCF_q05_peak_6312	15	.	3.42162	3.9253	1.56579	77
chr11	72573314	72573769	CTCF_q05_peak_6313	146	.	10.583	17.9786	14.6202	360
chr11	72585646	72585929	CTCF_q05_peak_6314	80	.	7.30441	11.0346	8.08987	213
chr11	72609025	72609506	CTCF_q05_peak_6315	128	.	9.71703	16.0999	12.8312	382
chr11	72642753	72642965	CTCF_q05_peak_6316	30	.	4.3981	5.62425	3.03202	40
chr11	72643149	72643467	CTCF_q05_peak_6317	73	.	6.94074	10.2914	7.38409	61
chr11	72683896	72684743	CTCF_q05_peak_6318	99	.	8.18798	13.032	9.95406	194
chr11	72725204	72725461	CTCF_q05_peak_6319	81	.	7.33017	11.0897	8.11628	211
chr11	72787210	72787404	CTCF_q05_peak_6320	29	.	4.40891	5.54077	2.99054	66
chr11	72793492	72794246	CTCF_q05_peak_6321	465	.	23.5967	51.2719	46.5422	324
chr11	72812813	72813356	CTCF_q05_peak_6322	206	.	12.6829	24.3024	20.609	291
chr11	72814093	72814724	CTCF_q05_peak_6323	267	.	15.9637	30.779	26.7994	223
chr11	72822152	72822546	CTCF_q05_peak_6324	76	.	6.91796	10.5815	7.65279	102
chr11	72831397	72831681	CTCF_q05_peak_6325	196	.	12.5969	23.246	19.6155	116
chr11	72848869	72849440	CTCF_q05_peak_6326	55	.	5.87225	8.36743	5.57415	89
chr11	73142381	73142684	CTCF_q05_peak_6327	79	.	7.21184	10.8394	7.90426	80
chr11	73178199	73178506	CTCF_q05_peak_6328	128	.	9.71703	16.0999	12.8312	111
chr11	73184914	73185410	CTCF_q05_peak_6329	68	.	6.37776	9.68995	6.80535	377
chr11	73218273	73218513	CTCF_q05_peak_6330	42	.	5.13112	6.9109	4.21778	220
chr11	73242329	73242843	CTCF_q05_peak_6331	217	.	12.7555	25.4742	21.7429	372
chr11	73252866	73253351	CTCF_q05_peak_6332	73	.	6.94074	10.2914	7.38409	188
chr11	73289446	73289706	CTCF_q05_peak_6333	42	.	5.13112	6.9109	4.21778	235
chr11	73295292	73296154	CTCF_q05_peak_6334	251	.	15.2696	29.0611	25.1468	345
chr11	73307052	73308159	CTCF_q05_peak_6335	864	.	38.099	92.0336	86.4009	505
chr11	73335511	73335919	CTCF_q05_peak_6336	185	.	12.4613	22.1571	18.573	109
chr11	73351095	73351579	CTCF_q05_peak_6337	268	.	16.1264	30.8519	26.8501	256
chr11	73362017	73362300	CTCF_q05_peak_6338	42	.	5.13112	6.9109	4.21778	194
chr11	73376154	73376553	CTCF_q05_peak_6339	218	.	13.9273	25.5693	21.8159	109
chr11	73478804	73479296	CTCF_q05_peak_6340	42	.	5.13112	6.9109	4.21778	275
chr11	73494273	73494463	CTCF_q05_peak_6341	26	.	4.16444	5.15548	2.63552	45
chr11	73598183	73598605	CTCF_q05_peak_6342	180	.	11.9265	21.6403	18.0987	264
chr11	73625689	73625893	CTCF_q05_peak_6343	36	.	4.79027	6.2293	3.61727	119
chr11	73661095	73661445	CTCF_q05_peak_6344	95	.	8.06319	12.5709	9.51074	43
chr11	73729817	73730035	CTCF_q05_peak_6345	65	.	6.44978	9.34074	6.50167	107
chr11	73761085	73761571	CTCF_q05_peak_6346	196	.	12.5969	23.246	19.6155	217
chr11	73779276	73779832	CTCF_q05_peak_6347	139	.	9.3667	17.2773	13.9416	364
chr11	73787999	73788185	CTCF_q05_peak_6348	42	.	5.12955	6.90757	4.21778	127
chr11	73876616	73877148	CTCF_q05_peak_6349	81	.	7.33017	11.0897	8.11628	163
chr11	73931274	73931538	CTCF_q05_peak_6350	125	.	9.44767	15.8183	12.5695	213
chr11	73963936	73964700	CTCF_q05_peak_6351	139	.	10.2622	17.2288	13.9031	498
chr11	73983072	73983263	CTCF_q05_peak_6352	59	.	6.15892	8.76387	5.95938	75
chr11	74138737	74139008	CTCF_q05_peak_6353	27	.	4.21363	5.25064	2.72736	204
chr11	74170940	74171291	CTCF_q05_peak_6354	264	.	14.9889	30.3951	26.4319	223
chr11	74255551	74256040	CTCF_q05_peak_6355	153	.	10.7074	18.7163	15.3233	332
chr11	74398498	74398837	CTCF_q05_peak_6356	172	.	11.7993	20.7801	17.2634	92
chr11	74449311	74449532	CTCF_q05_peak_6357	120	.	8.9346	15.2744	12.0767	171
chr11	74453335	74453779	CTCF_q05_peak_6358	201	.	13.1943	23.8515	20.1857	255
chr11	74570465	74570935	CTCF_q05_peak_6359	142	.	10.4111	17.6326	14.2813	267
chr11	74634539	74634938	CTCF_q05_peak_6360	65	.	6.44978	9.34074	6.50167	267
chr11	74702317	74702669	CTCF_q05_peak_6361	187	.	12.4933	22.3918	18.795	184
chr11	74726551	74727006	CTCF_q05_peak_6362	169	.	11.7283	20.4875	16.9839	236
chr11	74739785	74740500	CTCF_q05_peak_6363	109	.	8.7962	14.0898	10.9436	166
chr11	74748670	74748835	CTCF_q05_peak_6364	54	.	5.86414	8.25488	5.4641	60
chr11	74870473	74870695	CTCF_q05_peak_6365	16	.	3.47037	4.01679	1.62954	84
chr11	74929703	74930140	CTCF_q05_peak_6366	139	.	10.2622	17.2288	13.9031	168
chr11	75022684	75023188	CTCF_q05_peak_6367	124	.	9.52922	15.6432	12.4102	399
chr11	75031977	75032400	CTCF_q05_peak_6368	151	.	10.8349	18.5009	15.1296	245
chr11	75035962	75036169	CTCF_q05_peak_6369	47	.	5.4746	7.4713	4.75811	114
chr11	75140488	75140910	CTCF_q05_peak_6370	42	.	5.13112	6.9109	4.21778	161
chr11	75143030	75143551	CTCF_q05_peak_6371	100	.	8.32888	13.1263	10.0321	251
chr11	75144387	75144793	CTCF_q05_peak_6372	312	.	17.9161	35.4299	31.2521	218
chr11	75205043	75205344	CTCF_q05_peak_6373	271	.	15.7461	31.2072	27.1929	88
chr11	75214306	75214504	CTCF_q05_peak_6374	54	.	5.83417	8.19136	5.42985	8
chr11	75248542	75249077	CTCF_q05_peak_6375	372	.	19.0244	41.6683	37.2499	341
chr11	75280075	75280582	CTCF_q05_peak_6376	74	.	6.92829	10.374	7.4554	271
chr11	75325995	75326433	CTCF_q05_peak_6377	34	.	4.71933	6.09617	3.48771	125
chr11	75328685	75328912	CTCF_q05_peak_6378	81	.	7.30786	11.0636	8.11628	129
chr11	75384390	75385244	CTCF_q05_peak_6379	287	.	16.6088	32.8144	28.7348	121
chr11	75388651	75389107	CTCF_q05_peak_6380	154	.	10.9742	18.7986	15.4031	173
chr11	75407822	75408132	CTCF_q05_peak_6381	59	.	6.15892	8.76387	5.95938	96
chr11	75445278	75445727	CTCF_q05_peak_6382	86	.	7.63481	11.69	8.6866	165
chr11	75532368	75532739	CTCF_q05_peak_6383	323	.	17.8216	36.535	32.3027	250
chr11	75547533	75547769	CTCF_q05_peak_6384	57	.	5.84628	8.55341	5.75471	194
chr11	75577172	75577606	CTCF_q05_peak_6385	139	.	10.2622	17.2288	13.9031	189
chr11	75597605	75597882	CTCF_q05_peak_6386	67	.	6.59715	9.64956	6.76811	192
chr11	75706224	75706916	CTCF_q05_peak_6387	187	.	12.4933	22.3918	18.795	220
chr11	75723144	75723555	CTCF_q05_peak_6388	268	.	16.1264	30.8519	26.8501	198
chr11	75803132	75803562	CTCF_q05_peak_6389	210	.	13.2267	24.7997	21.091	273
chr11	75814569	75815324	CTCF_q05_peak_6390	425	.	20.1962	47.1723	42.5707	451
chr11	75867754	75868159	CTCF_q05_peak_6391	139	.	10.0775	17.2542	13.9202	202
chr11	75896619	75897164	CTCF_q05_peak_6392	139	.	10.2622	17.2288	13.9031	284
chr11	76152238	76152539	CTCF_q05_peak_6393	34	.	4.71933	6.09617	3.48771	117
chr11	76207494	76207966	CTCF_q05_peak_6394	124	.	9.52922	15.6432	12.4102	308
chr11	76208702	76208926	CTCF_q05_peak_6395	30	.	4.3981	5.62425	3.03202	45
chr11	76235419	76235982	CTCF_q05_peak_6396	180	.	12.1829	21.5636	18.0236	286
chr11	76318745	76319222	CTCF_q05_peak_6397	565	.	27.8546	61.5406	56.5141	309
chr11	76380977	76381447	CTCF_q05_peak_6398	85	.	7.5389	11.5027	8.52101	193
chr11	76444625	76445041	CTCF_q05_peak_6399	99	.	8.18798	13.032	9.95406	308
chr11	76445595	76446010	CTCF_q05_peak_6400	63	.	6.34982	9.13796	6.30426	365
chr11	76459293	76459499	CTCF_q05_peak_6401	61	.	6.24666	8.93379	6.11607	113
chr11	76513200	76513510	CTCF_q05_peak_6402	37	.	4.85851	6.35992	3.73322	133
chr11	76598499	76598819	CTCF_q05_peak_6403	42	.	5.13112	6.9109	4.21778	72
chr11	76680830	76681227	CTCF_q05_peak_6404	114	.	9.02296	14.5971	11.4144	166
chr11	76721707	76721970	CTCF_q05_peak_6405	128	.	9.72676	16.1193	12.8491	176
chr11	76733839	76734257	CTCF_q05_peak_6406	234	.	14.6603	27.3093	23.4752	218
chr11	76788548	76788977	CTCF_q05_peak_6407	63	.	6.36486	9.21742	6.38211	180
chr11	76807183	76807945	CTCF_q05_peak_6408	164	.	10.9534	19.9328	16.4749	376
chr11	76810178	76810430	CTCF_q05_peak_6409	41	.	5.09673	6.8385	4.18025	85
chr11	76823504	76823782	CTCF_q05_peak_6410	49	.	5.55815	7.63238	4.90442	126
chr11	76919096	76920475	CTCF_q05_peak_6411	393	.	21.2575	43.8197	39.3242	987
chr11	77045951	77047983	CTCF_q05_peak_6412	241	.	12.8713	28.0116	24.1447	1762
chr11	77066712	77066924	CTCF_q05_peak_6413	37	.	4.78332	6.39571	3.76399	118
chr11	77091069	77091574	CTCF_q05_peak_6414	139	.	10.0775	17.2542	13.9202	365
chr11	77113681	77113934	CTCF_q05_peak_6415	184	.	12.3778	21.9766	18.4179	88
chr11	77188304	77188780	CTCF_q05_peak_6416	303	.	15.9444	34.4367	30.3042	233
chr11	77191820	77192420	CTCF_q05_peak_6417	347	.	19.3494	39.0827	34.7617	312
chr11	77198545	77198797	CTCF_q05_peak_6418	17	.	3.53865	4.1483	1.75201	64
chr11	77548440	77548671	CTCF_q05_peak_6419	26	.	4.16444	5.15548	2.63552	177
chr11	77619571	77620227	CTCF_q05_peak_6420	268	.	16.1264	30.8519	26.8501	304
chr11	77776414	77776737	CTCF_q05_peak_6421	139	.	10.2622	17.2288	13.9031	72
chr11	77819449	77819758	CTCF_q05_peak_6422	42	.	5.13112	6.9109	4.21778	45
chr11	77820724	77821081	CTCF_q05_peak_6423	391	.	17.2242	43.6184	39.1385	179
chr11	77994676	77995223	CTCF_q05_peak_6424	132	.	8.61212	16.5056	13.2274	139
chr11	78000120	78000553	CTCF_q05_peak_6425	140	.	10.2649	17.3445	14.0064	194
chr11	78023273	78023605	CTCF_q05_peak_6426	54	.	5.86414	8.25488	5.4641	308
chr11	78040931	78041120	CTCF_q05_peak_6427	29	.	4.40891	5.54077	2.99054	158
chr11	78046328	78046806	CTCF_q05_peak_6428	132	.	9.82193	16.5014	13.2237	58
chr11	78188315	78188883	CTCF_q05_peak_6429	154	.	10.9953	18.8441	15.4251	340
chr11	78228448	78228777	CTCF_q05_peak_6430	29	.	4.40891	5.54077	2.99054	97
chr11	78414236	78414570	CTCF_q05_peak_6431	61	.	6.24666	8.93379	6.11607	110
chr11	78564391	78564848	CTCF_q05_peak_6432	157	.	11.1163	19.2154	15.778	368
chr11	78586686	78586873	CTCF_q05_peak_6433	123	.	9.43866	15.5575	12.3493	68
chr11	78644922	78645637	CTCF_q05_peak_6434	289	.	16.9329	33.0743	28.982	348
chr11	78646543	78647064	CTCF_q05_peak_6435	185	.	12.4613	22.1571	18.573	157
chr11	78693440	78693634	CTCF_q05_peak_6436	30	.	4.3981	5.62425	3.03202	90
chr11	78715674	78716131	CTCF_q05_peak_6437	185	.	12.4613	22.1571	18.573	222
chr11	78798532	78798779	CTCF_q05_peak_6438	128	.	9.71703	16.0999	12.8312	72
chr11	79063173	79063364	CTCF_q05_peak_6439	19	.	3.66508	4.40357	1.93893	74
chr11	79076485	79076956	CTCF_q05_peak_6440	57	.	5.84628	8.55341	5.75471	225
chr11	79099571	79099734	CTCF_q05_peak_6441	16	.	3.47037	4.01679	1.62954	80
chr11	79100127	79100505	CTCF_q05_peak_6442	70	.	6.7419	9.90838	7.01873	295
chr11	79493678	79493973	CTCF_q05_peak_6443	124	.	9.52922	15.6432	12.4102	85
chr11	81497203	81497414	CTCF_q05_peak_6444	40	.	5.03876	6.67843	4.02779	132
chr11	81644187	81644604	CTCF_q05_peak_6445	50	.	5.64429	7.80215	5.0698	77
chr11	82676454	82676891	CTCF_q05_peak_6446	47	.	5.4746	7.4713	4.75811	31
chr11	82682012	82682807	CTCF_q05_peak_6447	157	.	11.1052	19.1933	15.7583	235
chr11	82695643	82696141	CTCF_q05_peak_6448	525	.	26.3886	57.5151	52.5858	257
chr11	82701942	82702292	CTCF_q05_peak_6449	81	.	7.33017	11.0897	8.11628	187
chr11	82718171	82718461	CTCF_q05_peak_6450	109	.	8.7962	14.0898	10.9436	217
chr11	82775661	82775964	CTCF_q05_peak_6451	207	.	13.4052	24.4675	20.7704	86
chr11	82776145	82776306	CTCF_q05_peak_6452	22	.	3.92877	4.72081	2.23345	92
chr11	82864189	82864632	CTCF_q05_peak_6453	185	.	12.4613	22.1571	18.573	192
chr11	82867450	82867957	CTCF_q05_peak_6454	204	.	13.0959	24.1646	20.4768	329
chr11	82900421	82900779	CTCF_q05_peak_6455	153	.	10.7074	18.7163	15.3233	122
chr11	82901209	82901409	CTCF_q05_peak_6456	30	.	4.3981	5.62425	3.03202	147
chr11	82901562	82901833	CTCF_q05_peak_6457	86	.	7.55814	11.6857	8.6866	88
chr11	82906028	82906552	CTCF_q05_peak_6458	352	.	19.4341	39.631	35.2871	221
chr11	82927443	82927881	CTCF_q05_peak_6459	88	.	7.49445	11.8312	8.81951	39
chr11	83156294	83157120	CTCF_q05_peak_6460	256	.	13.8036	29.5739	25.6345	490
chr11	83158265	83158516	CTCF_q05_peak_6461	30	.	4.37563	5.57718	3.02253	44
chr11	83241226	83241707	CTCF_q05_peak_6462	82	.	6.90178	11.1857	8.21012	135
chr11	83249960	83250401	CTCF_q05_peak_6463	86	.	7.55814	11.6857	8.6866	231
chr11	83285797	83286705	CTCF_q05_peak_6464	139	.	10.2622	17.2288	13.9031	416
chr11	83292917	83293250	CTCF_q05_peak_6465	47	.	5.3148	7.45418	4.74353	242
chr11	83816407	83816976	CTCF_q05_peak_6466	95	.	8.06319	12.5709	9.51074	352
chr11	83819886	83820351	CTCF_q05_peak_6467	134	.	10.033	16.7421	13.4597	240
chr11	83827933	83828171	CTCF_q05_peak_6468	81	.	7.33017	11.0897	8.11628	214
chr11	83836716	83837005	CTCF_q05_peak_6469	99	.	8.18798	13.032	9.95406	245
chr11	84524667	84524840	CTCF_q05_peak_6470	19	.	3.66508	4.40357	1.93893	76
chr11	84557854	84558485	CTCF_q05_peak_6471	109	.	8.7962	14.0898	10.9436	308
chr11	84564470	84565248	CTCF_q05_peak_6472	185	.	12.4613	22.1571	18.573	446
chr11	84780668	84780829	CTCF_q05_peak_6473	19	.	3.77907	4.46002	1.97872	108
chr11	85591070	85591305	CTCF_q05_peak_6474	62	.	6.2771	9.06215	6.23969	114
chr11	85595258	85595567	CTCF_q05_peak_6475	132	.	9.90822	16.4848	13.2087	84
chr11	85628208	85628563	CTCF_q05_peak_6476	19	.	3.72036	4.41859	1.95053	201
chr11	85694362	85694546	CTCF_q05_peak_6477	19	.	3.66508	4.40357	1.93893	70
chr11	85826239	85826496	CTCF_q05_peak_6478	26	.	4.16444	5.15548	2.63552	188
chr11	85827962	85828483	CTCF_q05_peak_6479	28	.	4.25184	5.38216	2.85119	354
chr11	85854618	85855318	CTCF_q05_peak_6480	93	.	7.39476	12.3516	9.32384	471
chr11	85941325	85941567	CTCF_q05_peak_6481	40	.	5.03876	6.67843	4.02779	192
chr11	86041721	86042361	CTCF_q05_peak_6482	216	.	13.8561	25.4149	21.6873	416
chr11	86069055	86069363	CTCF_q05_peak_6483	85	.	6.89533	11.5413	8.55871	76
chr11	86193470	86193976	CTCF_q05_peak_6484	185	.	12.4613	22.1571	18.573	245
chr11	86202686	86202906	CTCF_q05_peak_6485	19	.	3.64052	4.35267	1.93893	124
chr11	86218378	86218846	CTCF_q05_peak_6486	114	.	9.03199	14.615	11.4309	255
chr11	86244605	86244845	CTCF_q05_peak_6487	28	.	4.15854	5.41796	2.88488	60
chr11	86274754	86274905	CTCF_q05_peak_6488	25	.	4.10595	5.04445	2.53974	24
chr11	86291754	86292243	CTCF_q05_peak_6489	124	.	9.52922	15.6432	12.4102	382
chr11	86302097	86302366	CTCF_q05_peak_6490	85	.	6.89533	11.5413	8.55871	71
chr11	86360768	86361021	CTCF_q05_peak_6491	16	.	3.47037	4.01679	1.62954	89
chr11	86455888	86456477	CTCF_q05_peak_6492	112	.	8.81783	14.4102	11.2486	387
chr11	86522741	86522945	CTCF_q05_peak_6493	40	.	5.0403	6.72164	4.07007	121
chr11	86524117	86524732	CTCF_q05_peak_6494	203	.	13.1874	24.0268	20.3464	174
chr11	86571419	86572119	CTCF_q05_peak_6495	320	.	18.3254	36.3085	32.0787	301
chr11	86608157	86608991	CTCF_q05_peak_6496	750	.	34.0096	80.4053	75.0125	370
chr11	86676643	86676823	CTCF_q05_peak_6497	53	.	5.8096	8.11657	5.3646	106
chr11	86740761	86741122	CTCF_q05_peak_6498	50	.	5.60951	7.73314	5.00373	224
chr11	86743475	86743916	CTCF_q05_peak_6499	71	.	6.4088	10.0495	7.15748	318
chr11	86802721	86803024	CTCF_q05_peak_6500	138	.	9.80044	17.129	13.8314	129
chr11	86818396	86819085	CTCF_q05_peak_6501	151	.	10.3769	18.5192	15.1429	184
chr11	86869928	86870380	CTCF_q05_peak_6502	172	.	11.7993	20.7801	17.2634	246
chr11	86919562	86920005	CTCF_q05_peak_6503	123	.	9.51099	15.6039	12.3949	162
chr11	86939065	86939471	CTCF_q05_peak_6504	235	.	14.5901	27.3918	23.5413	122
chr11	86955469	86955753	CTCF_q05_peak_6505	81	.	7.33017	11.0897	8.11628	68
chr11	86978856	86979149	CTCF_q05_peak_6506	48	.	5.55259	7.62156	4.89537	141
chr11	86995283	86995721	CTCF_q05_peak_6507	54	.	5.76497	8.18836	5.42725	123
chr11	87097564	87097908	CTCF_q05_peak_6508	54	.	5.89316	8.26758	5.47563	107
chr11	87173513	87173714	CTCF_q05_peak_6509	19	.	3.72036	4.41859	1.95053	28
chr11	87290171	87290894	CTCF_q05_peak_6510	203	.	11.1958	24.0035	20.3334	323
chr11	87352557	87353152	CTCF_q05_peak_6511	261	.	15.7661	30.0803	26.1272	325
chr11	87421334	87421920	CTCF_q05_peak_6512	582	.	28.2214	63.2679	58.2066	284
chr11	87463391	87463685	CTCF_q05_peak_6513	42	.	5.13112	6.9109	4.21778	220
chr11	87722654	87723162	CTCF_q05_peak_6514	109	.	8.7962	14.0898	10.9436	316
chr11	87878206	87878433	CTCF_q05_peak_6515	81	.	7.33017	11.0897	8.11628	84
chr11	88016362	88016989	CTCF_q05_peak_6516	231	.	13.287	26.9275	23.1225	239
chr11	88103557	88104019	CTCF_q05_peak_6517	303	.	17.5924	34.4716	30.3192	242
chr11	88484575	88485040	CTCF_q05_peak_6518	234	.	14.6603	27.3093	23.4752	260
chr11	88544487	88544911	CTCF_q05_peak_6519	264	.	14.9889	30.3951	26.4319	67
chr11	88552494	88552843	CTCF_q05_peak_6520	124	.	9.52922	15.6432	12.4102	115
chr11	88555106	88555276	CTCF_q05_peak_6521	67	.	6.59715	9.64956	6.76811	78
chr11	88886775	88887264	CTCF_q05_peak_6522	211	.	13.6162	24.9045	21.1915	285
chr11	89025247	89025415	CTCF_q05_peak_6523	26	.	4.16444	5.15548	2.63552	3
chr11	89097678	89098301	CTCF_q05_peak_6524	109	.	8.76447	14.0946	10.9466	252
chr11	89333870	89334115	CTCF_q05_peak_6525	33	.	4.65046	5.96932	3.3636	34
chr11	89499001	89499182	CTCF_q05_peak_6526	86	.	7.55814	11.6857	8.6866	67
chr11	89617208	89617404	CTCF_q05_peak_6527	20	.	3.67751	4.49469	2.01255	55
chr11	89675486	89675646	CTCF_q05_peak_6528	42	.	5.13112	6.9109	4.21778	102
chr11	90113549	90113924	CTCF_q05_peak_6529	109	.	8.7962	14.0898	10.9436	102
chr11	90204812	90205159	CTCF_q05_peak_6530	94	.	8.00915	12.4553	9.42205	123
chr11	90249535	90249764	CTCF_q05_peak_6531	95	.	8.06319	12.5709	9.51074	67
chr11	90288189	90288562	CTCF_q05_peak_6532	95	.	8.06319	12.5709	9.51074	210
chr11	90459214	90459571	CTCF_q05_peak_6533	26	.	4.16444	5.15548	2.63552	213
chr11	90476410	90476572	CTCF_q05_peak_6534	30	.	4.3981	5.62425	3.03202	52
chr11	91248180	91248597	CTCF_q05_peak_6535	54	.	5.86414	8.25488	5.4641	153
chr11	92941967	92942183	CTCF_q05_peak_6536	73	.	6.94074	10.2914	7.38409	146
chr11	93054898	93055159	CTCF_q05_peak_6537	19	.	3.77907	4.46002	1.97872	63
chr11	93089601	93089760	CTCF_q05_peak_6538	100	.	8.32888	13.1263	10.0321	89
chr11	93196827	93197486	CTCF_q05_peak_6539	86	.	7.63481	11.69	8.6866	241
chr11	93234590	93235015	CTCF_q05_peak_6540	68	.	6.37776	9.68995	6.80535	199
chr11	93236699	93236995	CTCF_q05_peak_6541	153	.	10.7074	18.7163	15.3233	220
chr11	93361593	93361775	CTCF_q05_peak_6542	54	.	5.86414	8.25488	5.4641	13
chr11	93652046	93652680	CTCF_q05_peak_6543	337	.	19.022	38.0826	33.7996	363
chr11	93783976	93784199	CTCF_q05_peak_6544	40	.	5.03876	6.67843	4.02779	174
chr11	93784935	93785134	CTCF_q05_peak_6545	30	.	4.37563	5.57718	3.02253	137
chr11	93868356	93868672	CTCF_q05_peak_6546	19	.	3.63471	4.34073	1.93211	138
chr11	93895384	93895761	CTCF_q05_peak_6547	33	.	4.61197	5.95943	3.35536	81
chr11	93921706	93922176	CTCF_q05_peak_6548	41	.	4.92984	6.84228	4.18249	209
chr11	94171526	94172073	CTCF_q05_peak_6549	169	.	11.7283	20.4875	16.9839	321
chr11	94183712	94184186	CTCF_q05_peak_6550	128	.	9.71703	16.0999	12.8312	221
chr11	94325656	94325896	CTCF_q05_peak_6551	51	.	5.6686	7.86649	5.12372	226
chr11	94417399	94417850	CTCF_q05_peak_6552	81	.	7.33017	11.0897	8.11628	369
chr11	94493795	94494168	CTCF_q05_peak_6553	68	.	6.37776	9.68995	6.80535	123
chr11	94504698	94505171	CTCF_q05_peak_6554	172	.	11.6192	20.7175	17.2117	313
chr11	94519448	94519889	CTCF_q05_peak_6555	169	.	11.7283	20.4875	16.9839	243
chr11	94544145	94544332	CTCF_q05_peak_6556	51	.	5.6686	7.86649	5.12372	140
chr11	94623069	94623635	CTCF_q05_peak_6557	251	.	15.2696	29.0611	25.1468	144
chr11	94762153	94762434	CTCF_q05_peak_6558	24	.	4.03548	4.91769	2.41942	147
chr11	94786385	94786973	CTCF_q05_peak_6559	67	.	6.59715	9.64956	6.76811	436
chr11	94897222	94897702	CTCF_q05_peak_6560	215	.	13.6865	25.2972	21.5763	235
chr11	94968512	94968805	CTCF_q05_peak_6561	95	.	8.06319	12.5709	9.51074	267
chr11	95066653	95067186	CTCF_q05_peak_6562	124	.	9.52922	15.6432	12.4102	312
chr11	95069089	95070057	CTCF_q05_peak_6563	318	.	18.0459	36.0404	31.8435	699
chr11	95092968	95093195	CTCF_q05_peak_6564	38	.	4.93875	6.51697	3.88154	178
chr11	95107444	95107645	CTCF_q05_peak_6565	15	.	3.45898	3.93257	1.56679	117
chr11	95149535	95150464	CTCF_q05_peak_6566	119	.	9.31635	15.1922	11.9953	275
chr11	95150725	95150876	CTCF_q05_peak_6567	39	.	4.96182	6.56287	3.92634	59
chr11	95151038	95152345	CTCF_q05_peak_6568	454	.	21.9069	50.119	45.421	651
chr11	95154429	95154585	CTCF_q05_peak_6569	19	.	3.71503	4.35149	1.93893	87
chr11	95231212	95231498	CTCF_q05_peak_6570	37	.	4.85851	6.35992	3.73322	154
chr11	95545236	95545398	CTCF_q05_peak_6571	40	.	5.03876	6.67843	4.02779	70
chr11	95578035	95578191	CTCF_q05_peak_6572	30	.	4.3981	5.62425	3.03202	137
chr11	95705511	95705930	CTCF_q05_peak_6573	154	.	10.9953	18.8441	15.4251	194
chr11	95764396	95764697	CTCF_q05_peak_6574	95	.	8.06319	12.5709	9.51074	189
chr11	95789529	95789911	CTCF_q05_peak_6575	33	.	4.65046	5.96932	3.3636	182
chr11	95790092	95790684	CTCF_q05_peak_6576	112	.	8.81783	14.4102	11.2486	342
chr11	95835948	95836424	CTCF_q05_peak_6577	115	.	8.38073	14.7651	11.5785	110
chr11	96054808	96055152	CTCF_q05_peak_6578	54	.	5.76497	8.18836	5.42725	237
chr11	96243131	96243471	CTCF_q05_peak_6579	62	.	6.29845	9.09976	6.26826	191
chr11	96307267	96307419	CTCF_q05_peak_6580	27	.	4.27605	5.3143	2.78749	38
chr11	96343144	96343609	CTCF_q05_peak_6581	101	.	7.9722	13.2962	10.1957	213
chr11	96389676	96390231	CTCF_q05_peak_6582	220	.	13.2594	25.7987	22.0244	267
chr11	96393768	96394150	CTCF_q05_peak_6583	131	.	9.8775	16.4222	13.1465	177
chr11	96426751	96427276	CTCF_q05_peak_6584	338	.	19.0584	38.1623	33.8609	349
chr11	96463787	96465159	CTCF_q05_peak_6585	388	.	20.8431	43.3246	38.8534	1049
chr11	96750923	96751072	CTCF_q05_peak_6586	19	.	3.66508	4.40357	1.93893	30
chr11	99015857	99016080	CTCF_q05_peak_6587	157	.	11.1052	19.1933	15.7583	145
chr11	100525682	100525832	CTCF_q05_peak_6588	26	.	4.16444	5.15548	2.63552	52
chr11	100575492	100575910	CTCF_q05_peak_6589	67	.	6.59513	9.64524	6.76811	216
chr11	100576210	100576832	CTCF_q05_peak_6590	516	.	25.6807	56.4893	51.6003	282
chr11	100629635	100629821	CTCF_q05_peak_6591	19	.	3.66508	4.40357	1.93893	27
chr11	100681147	100681596	CTCF_q05_peak_6592	42	.	5.13112	6.9109	4.21778	269
chr11	100682227	100682638	CTCF_q05_peak_6593	67	.	6.59715	9.64956	6.76811	129
chr11	100687951	100688183	CTCF_q05_peak_6594	86	.	7.63481	11.69	8.6866	72
chr11	100750071	100750859	CTCF_q05_peak_6595	132	.	8.61212	16.5056	13.2274	495
chr11	100776256	100776799	CTCF_q05_peak_6596	29	.	4.40891	5.54077	2.99054	234
chr11	100777402	100777622	CTCF_q05_peak_6597	54	.	5.86414	8.25488	5.4641	30
chr11	100855695	100855901	CTCF_q05_peak_6598	93	.	7.83608	12.4142	9.38514	51
chr11	100930050	100930644	CTCF_q05_peak_6599	185	.	12.4613	22.1571	18.573	310
chr11	100932442	100932752	CTCF_q05_peak_6600	124	.	9.52922	15.6432	12.4102	137
chr11	101428860	101429010	CTCF_q05_peak_6601	30	.	4.3981	5.62425	3.03202	67
chr11	101436656	101436909	CTCF_q05_peak_6602	108	.	8.73725	13.9634	10.8431	51
chr11	101456795	101456955	CTCF_q05_peak_6603	26	.	4.16444	5.15548	2.63552	97
chr11	101696885	101697155	CTCF_q05_peak_6604	30	.	4.38969	5.60658	3.03202	222
chr11	101759977	101760283	CTCF_q05_peak_6605	61	.	6.24666	8.93379	6.11607	82
chr11	101848271	101848711	CTCF_q05_peak_6606	95	.	8.06319	12.5709	9.51074	312
chr11	101860709	101861303	CTCF_q05_peak_6607	169	.	11.7283	20.4875	16.9839	403
chr11	101862506	101862868	CTCF_q05_peak_6608	40	.	5.03876	6.67843	4.02779	113
chr11	101880382	101880629	CTCF_q05_peak_6609	24	.	4.03548	4.91769	2.41942	104
chr11	101915049	101915250	CTCF_q05_peak_6610	42	.	5.13112	6.9109	4.21778	171
chr11	102007561	102008435	CTCF_q05_peak_6611	456	.	23.6492	50.4033	45.6969	573
chr11	102111801	102112161	CTCF_q05_peak_6612	68	.	6.37776	9.68995	6.80535	265
chr11	102268689	102268938	CTCF_q05_peak_6613	135	.	10.0966	16.8752	13.5896	101
chr11	102287895	102288480	CTCF_q05_peak_6614	219	.	13.8815	25.6841	21.9189	236
chr11	102293919	102294316	CTCF_q05_peak_6615	98	.	8.21189	12.8973	9.82991	115
chr11	102317065	102317690	CTCF_q05_peak_6616	271	.	15.7461	31.2072	27.1929	257
chr11	102341708	102342264	CTCF_q05_peak_6617	313	.	17.7924	35.535	31.3537	225
chr11	102346804	102347296	CTCF_q05_peak_6618	154	.	10.9953	18.8441	15.4251	252
chr11	102367341	102367497	CTCF_q05_peak_6619	48	.	5.55259	7.62156	4.89537	64
chr11	102390525	102390841	CTCF_q05_peak_6620	139	.	10.2622	17.2288	13.9031	275
chr11	102495432	102495910	CTCF_q05_peak_6621	255	.	15.065	29.4849	25.5529	169
chr11	102509208	102509415	CTCF_q05_peak_6622	30	.	4.3981	5.62425	3.03202	138
chr11	102592942	102593258	CTCF_q05_peak_6623	67	.	6.55294	9.5556	6.70283	83
chr11	102599486	102599809	CTCF_q05_peak_6624	70	.	6.54049	9.95566	7.06583	199
chr11	102599962	102600287	CTCF_q05_peak_6625	49	.	5.57255	7.69922	4.97011	80
chr11	102603001	102603180	CTCF_q05_peak_6626	40	.	5.02441	6.68915	4.03815	105
chr11	102613112	102613393	CTCF_q05_peak_6627	109	.	8.7962	14.0898	10.9436	200
chr11	102625853	102626064	CTCF_q05_peak_6628	30	.	4.3981	5.62425	3.03202	87
chr11	102664386	102664768	CTCF_q05_peak_6629	30	.	4.3981	5.62425	3.03202	269
chr11	102666269	102666787	CTCF_q05_peak_6630	203	.	13.1874	24.0268	20.3464	203
chr11	102733223	102733718	CTCF_q05_peak_6631	210	.	13.2267	24.7997	21.091	168
chr11	102780434	102780867	CTCF_q05_peak_6632	36	.	4.79027	6.2293	3.61727	331
chr11	102794283	102794941	CTCF_q05_peak_6633	81	.	7.33017	11.0897	8.11628	247
chr11	102808110	102808383	CTCF_q05_peak_6634	251	.	15.0603	29.0265	25.1313	51
chr11	102810683	102811298	CTCF_q05_peak_6635	59	.	6.15892	8.76387	5.95938	89
chr11	102914701	102915008	CTCF_q05_peak_6636	112	.	8.81783	14.4102	11.2486	97
chr11	102940904	102941401	CTCF_q05_peak_6637	114	.	9.02296	14.5971	11.4144	402
chr11	102996285	102996452	CTCF_q05_peak_6638	19	.	3.66508	4.40357	1.93893	52
chr11	103035826	103036379	CTCF_q05_peak_6639	139	.	10.0775	17.2542	13.9202	323
chr11	103055324	103055583	CTCF_q05_peak_6640	81	.	7.33017	11.0897	8.11628	189
chr11	103202007	103202208	CTCF_q05_peak_6641	67	.	6.59715	9.64956	6.76811	144
chr11	103257370	103257804	CTCF_q05_peak_6642	109	.	8.7962	14.0898	10.9436	351
chr11	103325891	103326324	CTCF_q05_peak_6643	100	.	8.32888	13.1263	10.0321	75
chr11	103601247	103601682	CTCF_q05_peak_6644	102	.	8.46643	13.4013	10.2974	326
chr11	103609411	103609897	CTCF_q05_peak_6645	74	.	6.92829	10.374	7.4554	234
chr11	103659360	103659888	CTCF_q05_peak_6646	42	.	5.13112	6.9109	4.21778	201
chr11	103682203	103682692	CTCF_q05_peak_6647	352	.	19.4341	39.631	35.2871	271
chr11	104151399	104151605	CTCF_q05_peak_6648	67	.	6.59715	9.64956	6.76811	107
chr11	104254318	104254767	CTCF_q05_peak_6649	128	.	9.71703	16.0999	12.8312	253
chr11	104256359	104256699	CTCF_q05_peak_6650	57	.	6.06771	8.59059	5.78989	288
chr11	104332296	104332508	CTCF_q05_peak_6651	52	.	5.73314	7.98156	5.23297	95
chr11	104343559	104343984	CTCF_q05_peak_6652	67	.	6.59715	9.64956	6.76811	317
chr11	104946716	104947045	CTCF_q05_peak_6653	33	.	4.61197	5.95943	3.35536	194
chr11	105000156	105001295	CTCF_q05_peak_6654	251	.	15.2849	29.0918	25.1666	769
chr11	105577626	105577813	CTCF_q05_peak_6655	30	.	4.3981	5.62425	3.03202	89
chr11	105609213	105609374	CTCF_q05_peak_6656	28	.	4.25184	5.38216	2.85119	85
chr11	105862723	105863222	CTCF_q05_peak_6657	102	.	8.46643	13.4013	10.2974	221
chr11	106022231	106022789	CTCF_q05_peak_6658	294	.	16.7833	33.603	29.4985	212
chr11	106077046	106077600	CTCF_q05_peak_6659	151	.	10.0981	18.4888	15.1177	311
chr11	106087602	106088072	CTCF_q05_peak_6660	15	.	3.45898	3.93257	1.56679	76
chr11	106133554	106133941	CTCF_q05_peak_6661	24	.	4.03548	4.91769	2.41942	97
chr11	106151798	106152246	CTCF_q05_peak_6662	30	.	4.3981	5.62425	3.03202	249
chr11	106156138	106156436	CTCF_q05_peak_6663	42	.	5.13112	6.9109	4.21778	230
chr11	106721439	106721611	CTCF_q05_peak_6664	30	.	4.3981	5.62425	3.03202	142
chr11	106917974	106918192	CTCF_q05_peak_6665	28	.	4.29986	5.4218	2.88578	183
chr11	107037553	107037926	CTCF_q05_peak_6666	51	.	5.6686	7.86649	5.12372	159
chr11	107549245	107549639	CTCF_q05_peak_6667	81	.	7.33017	11.0897	8.11628	211
chr11	107562972	107563441	CTCF_q05_peak_6668	34	.	4.71933	6.09617	3.48771	39
chr11	107563595	107564252	CTCF_q05_peak_6669	210	.	13.2267	24.7997	21.091	216
chr11	107565343	107565751	CTCF_q05_peak_6670	54	.	5.86414	8.25488	5.4641	262
chr11	107576350	107576871	CTCF_q05_peak_6671	217	.	12.7555	25.4742	21.7429	328
chr11	107598365	107598766	CTCF_q05_peak_6672	124	.	9.52922	15.6432	12.4102	382
chr11	107651674	107652047	CTCF_q05_peak_6673	37	.	4.85851	6.35992	3.73322	183
chr11	107683753	107684169	CTCF_q05_peak_6674	124	.	9.52922	15.6432	12.4102	238
chr11	107689734	107689958	CTCF_q05_peak_6675	73	.	6.94074	10.2914	7.38409	36
chr11	107744285	107744457	CTCF_q05_peak_6676	30	.	4.3981	5.62425	3.03202	118
chr11	107771158	107771353	CTCF_q05_peak_6677	50	.	5.64939	7.83283	5.09954	120
chr11	107799209	107799665	CTCF_q05_peak_6678	139	.	10.2622	17.2288	13.9031	354
chr11	107840429	107841024	CTCF_q05_peak_6679	151	.	10.0981	18.4888	15.1177	525
chr11	107859017	107859382	CTCF_q05_peak_6680	62	.	6.301	9.04071	6.21921	173
chr11	107898364	107898561	CTCF_q05_peak_6681	29	.	4.40891	5.54077	2.99054	152
chr11	107928200	107928414	CTCF_q05_peak_6682	74	.	6.92829	10.374	7.4554	179
chr11	107999685	108000039	CTCF_q05_peak_6683	61	.	6.24666	8.93379	6.11607	308
chr11	108008588	108008964	CTCF_q05_peak_6684	67	.	6.59715	9.64956	6.76811	206
chr11	108121407	108121571	CTCF_q05_peak_6685	56	.	5.97916	8.42539	5.63033	144
chr11	108222716	108222979	CTCF_q05_peak_6686	168	.	10.9008	20.3002	16.8262	207
chr11	108467281	108467503	CTCF_q05_peak_6687	32	.	4.43686	5.85009	3.25285	217
chr11	108593585	108593938	CTCF_q05_peak_6688	120	.	9.30092	15.2962	12.0969	195
chr11	108648160	108648785	CTCF_q05_peak_6689	218	.	13.9273	25.5693	21.8159	466
chr11	108654965	108655420	CTCF_q05_peak_6690	82	.	7.41609	11.2672	8.28947	220
chr11	108664771	108665084	CTCF_q05_peak_6691	112	.	8.64745	14.4243	11.2574	197
chr11	108697850	108698115	CTCF_q05_peak_6692	134	.	9.96527	16.7697	13.4859	202
chr11	108734941	108735140	CTCF_q05_peak_6693	30	.	4.3981	5.62425	3.03202	89
chr11	108871168	108871564	CTCF_q05_peak_6694	102	.	8.46643	13.4013	10.2974	198
chr11	108873156	108873322	CTCF_q05_peak_6695	21	.	3.87306	4.62253	2.1376	69
chr11	108896988	108897468	CTCF_q05_peak_6696	45	.	4.85981	7.26173	4.55819	288
chr11	108958736	108958986	CTCF_q05_peak_6697	30	.	4.3981	5.62425	3.03202	220
chr11	109120498	109120658	CTCF_q05_peak_6698	26	.	4.16444	5.15548	2.63552	102
chr11	109697213	109697583	CTCF_q05_peak_6699	185	.	12.4613	22.1571	18.573	298
chr11	109853141	109853433	CTCF_q05_peak_6700	191	.	12.6997	22.8087	19.1989	152
chr11	109859324	109859799	CTCF_q05_peak_6701	19	.	3.76626	4.43817	1.9689	398
chr11	109939269	109939589	CTCF_q05_peak_6702	124	.	8.09968	15.651	12.4177	104
chr11	109946123	109946636	CTCF_q05_peak_6703	99	.	8.18798	13.032	9.95406	304
chr11	110092551	110093195	CTCF_q05_peak_6704	81	.	7.33017	11.0897	8.11628	269
chr11	110173924	110174387	CTCF_q05_peak_6705	149	.	10.7496	18.3219	14.9559	272
chr11	110194207	110194825	CTCF_q05_peak_6706	300	.	17.4745	34.2154	30.0968	429
chr11	110201261	110201737	CTCF_q05_peak_6707	234	.	14.6603	27.3093	23.4752	103
chr11	110305608	110305840	CTCF_q05_peak_6708	51	.	5.6686	7.86649	5.12372	194
chr11	110357063	110357607	CTCF_q05_peak_6709	54	.	5.76497	8.18836	5.42725	280
chr11	110367821	110367970	CTCF_q05_peak_6710	42	.	5.13112	6.9109	4.21778	90
chr11	110376531	110377350	CTCF_q05_peak_6711	303	.	17.5924	34.4716	30.3192	490
chr11	110429865	110430096	CTCF_q05_peak_6712	352	.	19.4341	39.631	35.2871	141
chr11	110433410	110434194	CTCF_q05_peak_6713	218	.	13.9273	25.5693	21.8159	645
chr11	110435235	110435412	CTCF_q05_peak_6714	54	.	5.86414	8.25488	5.4641	126
chr11	110447891	110448219	CTCF_q05_peak_6715	108	.	8.37619	13.9671	10.8466	77
chr11	110463235	110463580	CTCF_q05_peak_6716	49	.	5.55815	7.63238	4.90442	76
chr11	110529224	110529460	CTCF_q05_peak_6717	154	.	10.9953	18.8441	15.4251	114
chr11	111230321	111230815	CTCF_q05_peak_6718	128	.	9.71703	16.0999	12.8312	217
chr11	111283194	111283678	CTCF_q05_peak_6719	132	.	9.64441	16.4876	13.2111	250
chr11	111423146	111423622	CTCF_q05_peak_6720	107	.	7.81471	13.8392	10.725	67
chr11	111429054	111429469	CTCF_q05_peak_6721	124	.	9.52922	15.6432	12.4102	287
chr11	111436846	111437011	CTCF_q05_peak_6722	30	.	4.3981	5.62425	3.03202	58
chr11	111446484	111447002	CTCF_q05_peak_6723	108	.	8.55209	13.9401	10.8224	404
chr11	111454503	111455060	CTCF_q05_peak_6724	109	.	8.7962	14.0898	10.9436	231
chr11	111479624	111479958	CTCF_q05_peak_6725	67	.	6.59715	9.64956	6.76811	109
chr11	111564962	111565600	CTCF_q05_peak_6726	198	.	12.7297	23.4875	19.852	556
chr11	111586224	111586719	CTCF_q05_peak_6727	146	.	10.583	17.9786	14.6202	270
chr11	111602035	111602449	CTCF_q05_peak_6728	241	.	14.4864	27.9665	24.1012	170
chr11	111604336	111604768	CTCF_q05_peak_6729	106	.	8.62687	13.7308	10.6191	158
chr11	111766432	111766639	CTCF_q05_peak_6730	29	.	4.40891	5.54077	2.99054	78
chr11	111777225	111777711	CTCF_q05_peak_6731	181	.	12.2407	21.685	18.1428	257
chr11	111841596	111841870	CTCF_q05_peak_6732	201	.	13.1943	23.8515	20.1857	148
chr11	111870925	111871097	CTCF_q05_peak_6733	31	.	4.51858	5.7324	3.13857	64
chr11	111878652	111879506	CTCF_q05_peak_6734	318	.	18.0459	36.0404	31.8435	479
chr11	111918630	111918899	CTCF_q05_peak_6735	28	.	4.25184	5.38216	2.85119	136
chr11	111926939	111927522	CTCF_q05_peak_6736	427	.	17.2008	47.3824	42.7777	113
chr11	111931684	111931990	CTCF_q05_peak_6737	417	.	19.2264	46.2696	41.7002	282
chr11	111981947	111982385	CTCF_q05_peak_6738	33	.	4.61197	5.95943	3.35536	59
chr11	112073909	112074233	CTCF_q05_peak_6739	40	.	5.03876	6.67843	4.02779	235
chr11	112086723	112086906	CTCF_q05_peak_6740	41	.	5.06433	6.77112	4.11796	108
chr11	112113242	112113653	CTCF_q05_peak_6741	456	.	23.6492	50.4033	45.6969	200
chr11	112120201	112120996	CTCF_q05_peak_6742	142	.	10.4111	17.6326	14.2813	595
chr11	112157246	112157515	CTCF_q05_peak_6743	15	.	3.45898	3.93257	1.56679	182
chr11	112174732	112175667	CTCF_q05_peak_6744	192	.	12.1064	22.8254	19.2108	483
chr11	112219669	112220153	CTCF_q05_peak_6745	243	.	14.8322	28.1994	24.3278	106
chr11	112226070	112226342	CTCF_q05_peak_6746	42	.	5.13112	6.9109	4.21778	207
chr11	112226835	112227047	CTCF_q05_peak_6747	26	.	4.16444	5.15548	2.63552	180
chr11	112280080	112281007	CTCF_q05_peak_6748	288	.	15.4129	32.9044	28.814	157
chr11	112289925	112290248	CTCF_q05_peak_6749	54	.	5.85292	8.23103	5.4641	196
chr11	112440687	112440844	CTCF_q05_peak_6750	16	.	3.47384	4.02338	1.63329	22
chr11	112454284	112454522	CTCF_q05_peak_6751	95	.	8.06319	12.5709	9.51074	125
chr11	112555767	112556167	CTCF_q05_peak_6752	74	.	6.92829	10.374	7.4554	241
chr11	112588134	112588582	CTCF_q05_peak_6753	219	.	13.8815	25.6841	21.9189	207
chr11	113289612	113290150	CTCF_q05_peak_6754	114	.	9.02296	14.5971	11.4144	166
chr11	113305664	113305914	CTCF_q05_peak_6755	51	.	5.42283	7.87511	5.13065	152
chr11	113314260	113314832	CTCF_q05_peak_6756	124	.	9.52922	15.6432	12.4102	390
chr11	113532802	113533186	CTCF_q05_peak_6757	218	.	13.9273	25.5693	21.8159	95
chr11	113553885	113554049	CTCF_q05_peak_6758	30	.	4.3981	5.62425	3.03202	64
chr11	113690842	113691385	CTCF_q05_peak_6759	234	.	14.6603	27.3093	23.4752	154
chr11	113731078	113731287	CTCF_q05_peak_6760	37	.	4.85851	6.35992	3.73322	78
chr11	113773740	113774472	CTCF_q05_peak_6761	401	.	20.7144	44.6756	40.1648	219
chr11	113806616	113806806	CTCF_q05_peak_6762	42	.	5.13112	6.9109	4.21778	173
chr11	113875570	113875778	CTCF_q05_peak_6763	19	.	3.77907	4.46002	1.97872	166
chr11	113896243	113896519	CTCF_q05_peak_6764	62	.	6.29845	9.09976	6.26826	233
chr11	113974756	113975163	CTCF_q05_peak_6765	24	.	4.03548	4.91769	2.41942	372
chr11	113994309	113994562	CTCF_q05_peak_6766	86	.	7.55814	11.6857	8.6866	200
chr11	114036014	114036452	CTCF_q05_peak_6767	57	.	5.84628	8.55341	5.75471	107
chr11	114075881	114076111	CTCF_q05_peak_6768	19	.	3.64635	4.3647	1.93893	59
chr11	114261009	114261246	CTCF_q05_peak_6769	195	.	12.8996	23.2224	19.5997	173
chr11	114280542	114280806	CTCF_q05_peak_6770	95	.	8.06319	12.5709	9.51074	95
chr11	114340211	114340415	CTCF_q05_peak_6771	29	.	4.3547	5.53377	2.99054	83
chr11	114348175	114348585	CTCF_q05_peak_6772	67	.	6.59715	9.64956	6.76811	290
chr11	114400550	114400789	CTCF_q05_peak_6773	42	.	5.13112	6.9109	4.21778	68
chr11	114892595	114892798	CTCF_q05_peak_6774	61	.	6.25292	8.94603	6.12512	186
chr11	115170457	115170749	CTCF_q05_peak_6775	26	.	4.16444	5.15548	2.63552	176
chr11	115334844	115335059	CTCF_q05_peak_6776	124	.	9.52922	15.6432	12.4102	69
chr11	116216962	116217421	CTCF_q05_peak_6777	157	.	11.1052	19.1933	15.7583	142
chr11	116224549	116224812	CTCF_q05_peak_6778	81	.	7.33017	11.0897	8.11628	160
chr11	116276306	116277055	CTCF_q05_peak_6779	271	.	15.7461	31.2072	27.1929	333
chr11	116454017	116454250	CTCF_q05_peak_6780	54	.	5.86414	8.25488	5.4641	46
chr11	116499373	116499846	CTCF_q05_peak_6781	73	.	6.94074	10.2914	7.38409	227
chr11	116513951	116514126	CTCF_q05_peak_6782	102	.	8.39164	13.3994	10.2973	143
chr11	116641532	116641955	CTCF_q05_peak_6783	81	.	7.33017	11.0897	8.11628	194
chr11	116691689	116692084	CTCF_q05_peak_6784	86	.	7.63481	11.69	8.6866	264
chr11	116732710	116732920	CTCF_q05_peak_6785	67	.	6.59715	9.64956	6.76811	186
chr11	116791023	116791436	CTCF_q05_peak_6786	73	.	6.94074	10.2914	7.38409	196
chr11	116836042	116836253	CTCF_q05_peak_6787	154	.	10.9953	18.8441	15.4251	69
chr11	116879792	116880046	CTCF_q05_peak_6788	62	.	6.29845	9.09976	6.26826	97
chr11	116927209	116927555	CTCF_q05_peak_6789	50	.	5.64429	7.80215	5.0698	116
chr11	117098471	117098650	CTCF_q05_peak_6790	51	.	5.6686	7.86649	5.12372	30
chr11	117105985	117106391	CTCF_q05_peak_6791	42	.	5.13112	6.9109	4.21778	79
chr11	117178514	117178838	CTCF_q05_peak_6792	139	.	10.2622	17.2288	13.9031	206
chr11	117222150	117222384	CTCF_q05_peak_6793	50	.	5.64429	7.80215	5.0698	3
chr11	117226318	117226942	CTCF_q05_peak_6794	218	.	13.9273	25.5693	21.8159	308
chr11	117232167	117232514	CTCF_q05_peak_6795	347	.	19.3494	39.0827	34.7617	204
chr11	117316323	117316584	CTCF_q05_peak_6796	37	.	4.85851	6.35992	3.73322	115
chr11	117426081	117426558	CTCF_q05_peak_6797	230	.	14.4695	26.898	23.0957	241
chr11	117621420	117621664	CTCF_q05_peak_6798	42	.	5.13112	6.9109	4.21778	185
chr11	117807466	117807894	CTCF_q05_peak_6799	81	.	7.33017	11.0897	8.11628	213
chr11	117817650	117818269	CTCF_q05_peak_6800	184	.	12.3178	22.0444	18.4829	398
chr11	117819035	117819314	CTCF_q05_peak_6801	109	.	8.7962	14.0898	10.9436	238
chr11	117843953	117844475	CTCF_q05_peak_6802	235	.	14.5755	27.3625	23.5146	216
chr11	117907287	117907525	CTCF_q05_peak_6803	40	.	5.03876	6.67843	4.02779	80
chr11	117946861	117947488	CTCF_q05_peak_6804	371	.	19.9305	41.5313	37.1218	251
chr11	118053295	118053897	CTCF_q05_peak_6805	99	.	8.18798	13.032	9.95406	280
chr11	118145257	118145879	CTCF_q05_peak_6806	337	.	19.022	38.0826	33.7996	280
chr11	118171776	118172224	CTCF_q05_peak_6807	62	.	6.29845	9.09976	6.26826	137
chr11	118198222	118198721	CTCF_q05_peak_6808	219	.	13.8815	25.6841	21.9189	68
chr11	118241586	118241754	CTCF_q05_peak_6809	29	.	4.39397	5.51499	2.97555	132
chr11	118251989	118252392	CTCF_q05_peak_6810	40	.	5.03876	6.67843	4.02779	234
chr11	118295917	118296144	CTCF_q05_peak_6811	48	.	5.55259	7.62156	4.89537	89
chr11	118353143	118353523	CTCF_q05_peak_6812	81	.	7.33017	11.0897	8.11628	198
chr11	118359451	118359602	CTCF_q05_peak_6813	37	.	4.78332	6.39571	3.76399	59
chr11	118436048	118436467	CTCF_q05_peak_6814	67	.	6.59715	9.64956	6.76811	304
chr11	118485286	118485588	CTCF_q05_peak_6815	19	.	3.66508	4.40357	1.93893	115
chr11	118488471	118488896	CTCF_q05_peak_6816	169	.	11.7283	20.4875	16.9839	230
chr11	118565960	118566525	CTCF_q05_peak_6817	200	.	13.1269	23.7054	20.063	232
chr11	118607697	118607929	CTCF_q05_peak_6818	82	.	6.90178	11.1857	8.21012	184
chr11	118611100	118611256	CTCF_q05_peak_6819	184	.	12.3178	22.0444	18.4829	84
chr11	118659456	118659688	CTCF_q05_peak_6820	42	.	5.13112	6.9109	4.21778	194
chr11	118672862	118673015	CTCF_q05_peak_6821	19	.	3.66508	4.40357	1.93893	90
chr11	118678867	118679213	CTCF_q05_peak_6822	51	.	5.6686	7.86649	5.12372	259
chr11	118689681	118690626	CTCF_q05_peak_6823	1336	.	54.2433	140.134	133.616	469
chr11	118728304	118728512	CTCF_q05_peak_6824	114	.	9.02296	14.5971	11.4144	46
chr11	118906958	118907547	CTCF_q05_peak_6825	218	.	13.9273	25.5693	21.8159	152
chr11	118918044	118918488	CTCF_q05_peak_6826	109	.	8.7962	14.0898	10.9436	388
chr11	118919789	118920095	CTCF_q05_peak_6827	139	.	10.0775	17.2542	13.9202	144
chr11	118927799	118929047	CTCF_q05_peak_6828	444	.	23.225	49.1061	44.4434	365
chr11	118929449	118929636	CTCF_q05_peak_6829	48	.	5.55259	7.62156	4.89537	100
chr11	118930172	118930672	CTCF_q05_peak_6830	319	.	17.6356	36.1943	31.9849	272
chr11	118956529	118957120	CTCF_q05_peak_6831	201	.	13.1943	23.8515	20.1857	192
chr11	118997767	118997986	CTCF_q05_peak_6832	24	.	4.03548	4.91769	2.41942	1
chr11	119018385	119018564	CTCF_q05_peak_6833	125	.	9.44767	15.8183	12.5695	89
chr11	119030667	119031147	CTCF_q05_peak_6834	468	.	24.1896	51.567	46.8197	295
chr11	119056978	119057577	CTCF_q05_peak_6835	181	.	11.9671	21.7135	18.1612	296
chr11	119065580	119065805	CTCF_q05_peak_6836	40	.	5.00075	6.64111	4.00356	43
chr11	119084866	119085144	CTCF_q05_peak_6837	73	.	6.94074	10.2914	7.38409	90
chr11	119095003	119095248	CTCF_q05_peak_6838	47	.	5.3148	7.45418	4.74353	59
chr11	119095407	119095831	CTCF_q05_peak_6839	178	.	10.3345	21.4314	17.8942	118
chr11	119101603	119102696	CTCF_q05_peak_6840	112	.	8.64745	14.4243	11.2574	544
chr11	119121340	119121776	CTCF_q05_peak_6841	336	.	18.2655	37.8878	33.609	94
chr11	119134404	119134576	CTCF_q05_peak_6842	22	.	3.92877	4.72081	2.23345	12
chr11	119144845	119145221	CTCF_q05_peak_6843	151	.	10.0981	18.4888	15.1177	187
chr11	119169400	119169561	CTCF_q05_peak_6844	154	.	10.9953	18.8441	15.4251	108
chr11	119195823	119195986	CTCF_q05_peak_6845	50	.	5.64429	7.80215	5.0698	81
chr11	119196824	119197327	CTCF_q05_peak_6846	138	.	9.80044	17.129	13.8314	238
chr11	119205651	119206256	CTCF_q05_peak_6847	185	.	12.4613	22.1571	18.573	213
chr11	119321646	119322044	CTCF_q05_peak_6848	43	.	5.18847	7.05136	4.35063	155
chr11	119323362	119323962	CTCF_q05_peak_6849	139	.	10.2622	17.2288	13.9031	339
chr11	119334189	119334523	CTCF_q05_peak_6850	203	.	13.1874	24.0268	20.3464	187
chr11	119338312	119338729	CTCF_q05_peak_6851	111	.	8.89622	14.3484	11.1961	158
chr11	119356218	119356875	CTCF_q05_peak_6852	187	.	12.4933	22.3918	18.795	222
chr11	119374325	119374750	CTCF_q05_peak_6853	108	.	8.75125	13.9932	10.8723	68
chr11	119381575	119381888	CTCF_q05_peak_6854	151	.	10.787	18.5711	15.191	123
chr11	119474931	119475115	CTCF_q05_peak_6855	109	.	8.7962	14.0898	10.9436	27
chr11	119479870	119480094	CTCF_q05_peak_6856	51	.	5.6686	7.86649	5.12372	27
chr11	119481309	119481514	CTCF_q05_peak_6857	189	.	12.4411	22.585	18.9827	156
chr11	119533792	119534571	CTCF_q05_peak_6858	953	.	41.502	101.151	95.3118	355
chr11	119641957	119642387	CTCF_q05_peak_6859	169	.	11.7283	20.4875	16.9839	251
chr11	119729227	119729668	CTCF_q05_peak_6860	86	.	7.63481	11.69	8.6866	50
chr11	119741202	119741747	CTCF_q05_peak_6861	109	.	8.7962	14.0898	10.9436	312
chr11	120013378	120013640	CTCF_q05_peak_6862	74	.	6.92829	10.374	7.4554	48
chr11	120079992	120080354	CTCF_q05_peak_6863	67	.	6.59715	9.64956	6.76811	309
chr11	120108175	120108629	CTCF_q05_peak_6864	251	.	15.2696	29.0611	25.1468	218
chr11	120169243	120169569	CTCF_q05_peak_6865	166	.	11.4612	20.1181	16.6558	100
chr11	120172149	120172413	CTCF_q05_peak_6866	61	.	6.19172	8.91284	6.10659	241
chr11	120182989	120183250	CTCF_q05_peak_6867	42	.	5.13112	6.9109	4.21778	174
chr11	120229811	120230016	CTCF_q05_peak_6868	124	.	9.52922	15.6432	12.4102	191
chr11	120234995	120235427	CTCF_q05_peak_6869	139	.	10.0775	17.2542	13.9202	213
chr11	120300143	120300374	CTCF_q05_peak_6870	54	.	5.86414	8.25488	5.4641	135
chr11	120302805	120303465	CTCF_q05_peak_6871	201	.	13.1943	23.8515	20.1857	446
chr11	120306744	120307018	CTCF_q05_peak_6872	59	.	6.15892	8.76387	5.95938	41
chr11	120324989	120325172	CTCF_q05_peak_6873	13	.	3.32176	3.74346	1.39295	78
chr11	120334901	120335334	CTCF_q05_peak_6874	271	.	15.7461	31.2072	27.1929	94
chr11	120335902	120336196	CTCF_q05_peak_6875	96	.	8.09028	12.6636	9.60093	123
chr11	120431804	120432411	CTCF_q05_peak_6876	124	.	9.52922	15.6432	12.4102	478
chr11	120510919	120511431	CTCF_q05_peak_6877	234	.	14.6603	27.3093	23.4752	320
chr11	120566425	120566616	CTCF_q05_peak_6878	30	.	4.36863	5.56262	3.00848	20
chr11	120568831	120569120	CTCF_q05_peak_6879	15	.	3.45898	3.93257	1.56679	274
chr11	120660122	120660391	CTCF_q05_peak_6880	67	.	6.59715	9.64956	6.76811	122
chr11	120685074	120685411	CTCF_q05_peak_6881	67	.	6.59715	9.64956	6.76811	29
chr11	120715243	120715431	CTCF_q05_peak_6882	30	.	4.3981	5.62425	3.03202	105
chr11	120802209	120802646	CTCF_q05_peak_6883	125	.	9.22394	15.7636	12.5235	238
chr11	120929623	120930027	CTCF_q05_peak_6884	218	.	13.9273	25.5693	21.8159	201
chr11	120930244	120930421	CTCF_q05_peak_6885	27	.	4.23322	5.28903	2.76298	36
chr11	120952985	120953251	CTCF_q05_peak_6886	86	.	7.53251	11.6402	8.65632	91
chr11	121032381	121032817	CTCF_q05_peak_6887	42	.	5.13112	6.9109	4.21778	348
chr11	121063647	121064119	CTCF_q05_peak_6888	73	.	6.94074	10.2914	7.38409	193
chr11	121132244	121132565	CTCF_q05_peak_6889	33	.	4.61197	5.95943	3.35536	284
chr11	121194679	121195229	CTCF_q05_peak_6890	251	.	15.3934	29.0705	25.1468	245
chr11	121249155	121249594	CTCF_q05_peak_6891	153	.	10.9216	18.6853	15.3005	374
chr11	121319204	121319416	CTCF_q05_peak_6892	113	.	8.50368	14.5565	11.3859	143
chr11	121446849	121447001	CTCF_q05_peak_6893	19	.	3.66508	4.40357	1.93893	89
chr11	121464438	121464866	CTCF_q05_peak_6894	40	.	5.03876	6.67843	4.02779	230
chr11	121591532	121591845	CTCF_q05_peak_6895	139	.	10.0775	17.2542	13.9202	146
chr11	121655457	121656375	CTCF_q05_peak_6896	153	.	9.65346	18.7212	15.3272	429
chr11	121689405	121689574	CTCF_q05_peak_6897	50	.	5.64429	7.80215	5.0698	59
chr11	122105423	122105630	CTCF_q05_peak_6898	18	.	3.58321	4.23643	1.83343	166
chr11	122108216	122108506	CTCF_q05_peak_6899	107	.	8.63657	13.8524	10.7365	189
chr11	122115751	122115998	CTCF_q05_peak_6900	81	.	7.33017	11.0897	8.11628	22
chr11	122137025	122137379	CTCF_q05_peak_6901	54	.	5.86414	8.25488	5.4641	249
chr11	122150559	122151004	CTCF_q05_peak_6902	48	.	5.55259	7.62156	4.89537	389
chr11	122167268	122167418	CTCF_q05_peak_6903	16	.	3.47384	4.02338	1.63329	127
chr11	122197166	122197678	CTCF_q05_peak_6904	99	.	8.18798	13.032	9.95406	22
chr11	122202177	122203519	CTCF_q05_peak_6905	356	.	19.7536	39.9497	35.6006	1069
chr11	122215287	122215798	CTCF_q05_peak_6906	196	.	12.5969	23.246	19.6155	229
chr11	122505633	122506296	CTCF_q05_peak_6907	185	.	12.4613	22.1571	18.573	292
chr11	122508294	122508461	CTCF_q05_peak_6908	13	.	3.32176	3.74346	1.39295	110
chr11	122559702	122560092	CTCF_q05_peak_6909	100	.	8.32888	13.1263	10.0321	318
chr11	122579803	122581572	CTCF_q05_peak_6910	437	.	22.0446	48.3421	43.7033	582
chr11	122628952	122629354	CTCF_q05_peak_6911	199	.	13.0641	23.5705	19.9338	165
chr11	122633195	122633423	CTCF_q05_peak_6912	51	.	5.6686	7.86649	5.12372	187
chr11	122655578	122656022	CTCF_q05_peak_6913	169	.	11.7283	20.4875	16.9839	106
chr11	122656567	122656718	CTCF_q05_peak_6914	19	.	3.66396	4.40123	1.93893	25
chr11	122754550	122754739	CTCF_q05_peak_6915	26	.	4.16444	5.15548	2.63552	156
chr11	122781380	122781853	CTCF_q05_peak_6916	124	.	9.52922	15.6432	12.4102	242
chr11	122796017	122796516	CTCF_q05_peak_6917	86	.	7.63481	11.69	8.6866	282
chr11	122853913	122854439	CTCF_q05_peak_6918	573	.	25.9423	62.4171	57.3714	344
chr11	122854699	122854891	CTCF_q05_peak_6919	28	.	4.27964	5.38116	2.85119	111
chr11	122863672	122864031	CTCF_q05_peak_6920	86	.	7.55814	11.6857	8.6866	252
chr11	122883311	122883493	CTCF_q05_peak_6921	42	.	5.13112	6.9109	4.21778	63
chr11	123021074	123021479	CTCF_q05_peak_6922	100	.	8.32888	13.1263	10.0321	128
chr11	123023039	123023544	CTCF_q05_peak_6923	157	.	11.1052	19.1933	15.7583	249
chr11	123024919	123025113	CTCF_q05_peak_6924	43	.	5.18847	7.05136	4.35063	157
chr11	123025272	123025621	CTCF_q05_peak_6925	25	.	4.10595	5.04445	2.53974	293
chr11	123054357	123054932	CTCF_q05_peak_6926	201	.	13.1943	23.8515	20.1857	299
chr11	123061973	123062805	CTCF_q05_peak_6927	565	.	27.8546	61.5406	56.5141	304
chr11	123103158	123103697	CTCF_q05_peak_6928	268	.	16.1264	30.8519	26.8501	271
chr11	123111352	123111905	CTCF_q05_peak_6929	139	.	10.2622	17.2288	13.9031	210
chr11	123235038	123236229	CTCF_q05_peak_6930	95	.	8.06319	12.5709	9.51074	303
chr11	123247177	123247829	CTCF_q05_peak_6931	196	.	12.8096	23.2849	19.6525	210
chr11	123261464	123261953	CTCF_q05_peak_6932	88	.	7.49445	11.8312	8.81951	213
chr11	123301390	123301992	CTCF_q05_peak_6933	62	.	6.29845	9.09976	6.26826	382
chr11	123407330	123407798	CTCF_q05_peak_6934	74	.	6.92829	10.374	7.4554	225
chr11	123454460	123454646	CTCF_q05_peak_6935	24	.	4.04514	4.93134	2.43067	148
chr11	123478491	123478992	CTCF_q05_peak_6936	274	.	15.9121	31.5107	27.4896	148
chr11	123511347	123511625	CTCF_q05_peak_6937	118	.	9.16714	15.0463	11.853	91
chr11	123554859	123555308	CTCF_q05_peak_6938	234	.	14.6603	27.3093	23.4752	338
chr11	123576674	123577217	CTCF_q05_peak_6939	61	.	6.24666	8.93379	6.11607	490
chr11	123580511	123580784	CTCF_q05_peak_6940	81	.	7.33017	11.0897	8.11628	224
chr11	123597858	123598014	CTCF_q05_peak_6941	30	.	4.36863	5.56262	3.00848	72
chr11	123640932	123641343	CTCF_q05_peak_6942	125	.	9.44767	15.8183	12.5695	218
chr11	123707653	123708032	CTCF_q05_peak_6943	142	.	10.4111	17.6326	14.2813	217
chr11	123711284	123711831	CTCF_q05_peak_6944	164	.	10.9534	19.9328	16.4749	229
chr11	124071177	124071738	CTCF_q05_peak_6945	249	.	15.2902	28.8467	24.954	253
chr11	124115131	124115493	CTCF_q05_peak_6946	19	.	3.77907	4.46002	1.97872	182
chr11	124195110	124195544	CTCF_q05_peak_6947	125	.	9.03516	15.8431	12.5892	286
chr11	124402314	124402722	CTCF_q05_peak_6948	95	.	8.06319	12.5709	9.51074	97
chr11	124415103	124415558	CTCF_q05_peak_6949	86	.	7.63481	11.69	8.6866	400
chr11	124586245	124586578	CTCF_q05_peak_6950	387	.	20.9808	43.22	38.757	148
chr11	124644273	124644794	CTCF_q05_peak_6951	340	.	17.8714	38.3761	34.0682	387
chr11	124669113	124669361	CTCF_q05_peak_6952	107	.	8.68171	13.8457	10.7311	173
chr11	124740106	124740284	CTCF_q05_peak_6953	30	.	4.3981	5.62425	3.03202	41
chr11	124740708	124740952	CTCF_q05_peak_6954	19	.	3.66508	4.40357	1.93893	62
chr11	124746516	124747117	CTCF_q05_peak_6955	61	.	6.25292	8.94603	6.12512	352
chr11	124758115	124758296	CTCF_q05_peak_6956	26	.	4.16444	5.15548	2.63552	49
chr11	124763056	124763484	CTCF_q05_peak_6957	185	.	12.4613	22.1571	18.573	219
chr11	124771052	124771403	CTCF_q05_peak_6958	16	.	3.45089	4.00499	1.62954	125
chr11	124793704	124794105	CTCF_q05_peak_6959	285	.	16.8594	32.6525	28.5753	269
chr11	124837004	124837907	CTCF_q05_peak_6960	356	.	18.4479	40.0155	35.6619	286
chr11	124875864	124876762	CTCF_q05_peak_6961	319	.	17.6356	36.1943	31.9849	817
chr11	124953920	124954289	CTCF_q05_peak_6962	98	.	8.21189	12.8973	9.82991	126
chr11	124961964	124962335	CTCF_q05_peak_6963	112	.	8.64745	14.4243	11.2574	227
chr11	124970937	124971157	CTCF_q05_peak_6964	54	.	5.86414	8.25488	5.4641	165
chr11	125111428	125111949	CTCF_q05_peak_6965	279	.	15.5654	31.9609	27.9284	412
chr11	125114518	125114745	CTCF_q05_peak_6966	42	.	5.13112	6.9109	4.21778	209
chr11	125124334	125124614	CTCF_q05_peak_6967	235	.	14.5755	27.3625	23.5146	30
chr11	125141665	125142287	CTCF_q05_peak_6968	169	.	11.7283	20.4875	16.9839	191
chr11	125345910	125346136	CTCF_q05_peak_6969	112	.	8.64745	14.4243	11.2574	92
chr11	125348715	125349186	CTCF_q05_peak_6970	139	.	10.2622	17.2288	13.9031	246
chr11	125404822	125405394	CTCF_q05_peak_6971	125	.	9.44767	15.8183	12.5695	257
chr11	125423213	125423542	CTCF_q05_peak_6972	54	.	5.86414	8.25488	5.4641	85
chr11	125428559	125429326	CTCF_q05_peak_6973	114	.	9.02296	14.5971	11.4144	723
chr11	125433611	125433839	CTCF_q05_peak_6974	37	.	4.85851	6.35992	3.73322	13
chr11	125452583	125452903	CTCF_q05_peak_6975	109	.	8.7962	14.0898	10.9436	233
chr11	125553990	125554186	CTCF_q05_peak_6976	15	.	3.45898	3.93257	1.56679	113
chr11	125569272	125569426	CTCF_q05_peak_6977	67	.	6.59715	9.64956	6.76811	88
chr11	125592425	125592773	CTCF_q05_peak_6978	165	.	10.1131	19.9945	16.5354	297
chr11	125626023	125626467	CTCF_q05_peak_6979	94	.	7.72304	12.5298	9.49543	372
chr11	125871569	125871824	CTCF_q05_peak_6980	178	.	11.5299	21.3685	17.8319	22
chr11	125874492	125874926	CTCF_q05_peak_6981	225	.	13.8566	26.3735	22.5839	347
chr11	125922989	125923390	CTCF_q05_peak_6982	74	.	6.92829	10.374	7.4554	105
chr11	125941974	125942246	CTCF_q05_peak_6983	54	.	5.86414	8.25488	5.4641	135
chr11	126063001	126063437	CTCF_q05_peak_6984	124	.	9.52922	15.6432	12.4102	291
chr11	126194280	126194548	CTCF_q05_peak_6985	203	.	13.1874	24.0268	20.3464	136
chr11	126268913	126269104	CTCF_q05_peak_6986	110	.	7.75091	14.1654	11.016	110
chr11	126303750	126304709	CTCF_q05_peak_6987	139	.	10.2622	17.2288	13.9031	343
chr11	126310435	126310718	CTCF_q05_peak_6988	37	.	4.78332	6.39571	3.76399	151
chr11	126440647	126441089	CTCF_q05_peak_6989	211	.	13.6162	24.9045	21.1915	336
chr11	126480614	126481291	CTCF_q05_peak_6990	471	.	23.3043	51.9286	47.1671	404
chr11	126607251	126607697	CTCF_q05_peak_6991	57	.	6.06771	8.59059	5.78989	87
chr11	126716450	126716806	CTCF_q05_peak_6992	26	.	4.16444	5.15548	2.63552	251
chr11	126990534	126990799	CTCF_q05_peak_6993	112	.	8.81783	14.4102	11.2486	77
chr11	128031478	128031775	CTCF_q05_peak_6994	201	.	13.1943	23.8515	20.1857	266
chr11	128157423	128158481	CTCF_q05_peak_6995	1651	.	63.7812	172.252	165.197	553
chr11	128172277	128172677	CTCF_q05_peak_6996	308	.	17.5289	35.0189	30.8517	230
chr11	128289947	128290381	CTCF_q05_peak_6997	94	.	8.00915	12.4553	9.42205	181
chr11	128522358	128522638	CTCF_q05_peak_6998	67	.	6.59715	9.64956	6.76811	49
chr11	128555564	128555736	CTCF_q05_peak_6999	30	.	4.39676	5.62142	3.03202	123
chr11	128630297	128630929	CTCF_q05_peak_7000	267	.	15.9637	30.779	26.7994	338
chr11	128632132	128632351	CTCF_q05_peak_7001	30	.	4.3981	5.62425	3.03202	176
chr11	128776632	128776884	CTCF_q05_peak_7002	54	.	5.86414	8.25488	5.4641	99
chr11	128830986	128831581	CTCF_q05_peak_7003	181	.	11.9671	21.7135	18.1612	465
chr11	128848786	128849363	CTCF_q05_peak_7004	325	.	17.2949	36.7505	32.5101	250
chr11	128859801	128860428	CTCF_q05_peak_7005	449	.	23.4565	49.6097	44.9247	294
chr11	128884682	128885088	CTCF_q05_peak_7006	211	.	13.4838	24.9023	21.1913	223
chr11	128886481	128886782	CTCF_q05_peak_7007	95	.	8.06319	12.5709	9.51074	101
chr11	128905792	128906068	CTCF_q05_peak_7008	93	.	7.39476	12.3516	9.32384	202
chr11	128956442	128956924	CTCF_q05_peak_7009	234	.	14.6603	27.3093	23.4752	185
chr11	129061395	129061742	CTCF_q05_peak_7010	42	.	5.16409	6.89926	4.21778	116
chr11	129117561	129118011	CTCF_q05_peak_7011	185	.	12.4613	22.1571	18.573	117
chr11	129331878	129332390	CTCF_q05_peak_7012	243	.	14.6392	28.2452	24.3729	139
chr11	129333929	129334103	CTCF_q05_peak_7013	70	.	6.7419	9.90838	7.01873	118
chr11	129364064	129364608	CTCF_q05_peak_7014	280	.	16.4238	32.0495	28.014	247
chr11	129696085	129696467	CTCF_q05_peak_7015	91	.	7.88307	12.191	9.16811	234
chr11	129750889	129751642	CTCF_q05_peak_7016	124	.	9.52922	15.6432	12.4102	148
chr11	129767079	129767495	CTCF_q05_peak_7017	67	.	6.59715	9.64956	6.76811	159
chr11	129771445	129772074	CTCF_q05_peak_7018	112	.	8.81783	14.4102	11.2486	193
chr11	129923251	129923886	CTCF_q05_peak_7019	153	.	10.7074	18.7163	15.3233	213
chr11	129992392	129992615	CTCF_q05_peak_7020	19	.	3.77907	4.46002	1.97872	51
chr11	130002638	130003153	CTCF_q05_peak_7021	236	.	14.241	27.5233	23.6714	394
chr11	130069655	130069903	CTCF_q05_peak_7022	142	.	10.4111	17.6326	14.2813	140
chr11	130132227	130132462	CTCF_q05_peak_7023	95	.	8.06319	12.5709	9.51074	204
chr11	130146505	130146918	CTCF_q05_peak_7024	45	.	5.05658	7.29525	4.59083	282
chr11	130213030	130213446	CTCF_q05_peak_7025	139	.	10.2622	17.2288	13.9031	74
chr11	130371362	130371568	CTCF_q05_peak_7026	19	.	3.66508	4.40357	1.93893	69
chr11	130431208	130431735	CTCF_q05_peak_7027	324	.	18.3439	36.6468	32.4107	226
chr11	130434385	130435290	CTCF_q05_peak_7028	873	.	38.8499	93.0336	87.372	274
chr11	130861924	130862408	CTCF_q05_peak_7029	218	.	13.9273	25.5693	21.8159	394
chr11	130894412	130894859	CTCF_q05_peak_7030	172	.	11.7993	20.7801	17.2634	317
chr11	130904436	130904637	CTCF_q05_peak_7031	30	.	4.3981	5.62425	3.03202	159
chr11	130916515	130916935	CTCF_q05_peak_7032	154	.	10.9953	18.8441	15.4251	30
chr11	130923254	130923609	CTCF_q05_peak_7033	54	.	5.76497	8.18836	5.42725	221
chr11	130979629	130979789	CTCF_q05_peak_7034	42	.	5.13112	6.9109	4.21778	59
chr11	131674115	131674347	CTCF_q05_peak_7035	19	.	3.66508	4.40357	1.93893	137
chr11	131694779	131695025	CTCF_q05_peak_7036	57	.	6.06771	8.59059	5.78989	109
chr11	131695221	131695412	CTCF_q05_peak_7037	34	.	4.71933	6.09617	3.48771	57
chr11	132941047	132941420	CTCF_q05_peak_7038	19	.	3.66508	4.40357	1.93893	198
chr11	133078745	133078915	CTCF_q05_peak_7039	26	.	4.16444	5.15548	2.63552	31
chr11	133134540	133134953	CTCF_q05_peak_7040	62	.	6.29845	9.09976	6.26826	214
chr11	133821591	133822138	CTCF_q05_peak_7041	42	.	5.13112	6.9109	4.21778	218
chr11	133835193	133835412	CTCF_q05_peak_7042	95	.	8.06319	12.5709	9.51074	169
chr11	134050391	134050915	CTCF_q05_peak_7043	86	.	7.63481	11.69	8.6866	264
chr11	134139707	134140145	CTCF_q05_peak_7044	168	.	11.6497	20.3178	16.8414	238
chr11	134224001	134224300	CTCF_q05_peak_7045	30	.	4.3981	5.62425	3.03202	125
chr11	134253123	134253600	CTCF_q05_peak_7046	169	.	11.7283	20.4875	16.9839	407
chr11	134331734	134331930	CTCF_q05_peak_7047	40	.	5.03876	6.67843	4.02779	11
chr11	134360278	134360632	CTCF_q05_peak_7048	154	.	10.9953	18.8441	15.4251	150
chr11	134592323	134592540	CTCF_q05_peak_7049	45	.	5.05658	7.29525	4.59083	130
chr11	134639906	134640099	CTCF_q05_peak_7050	112	.	8.81783	14.4102	11.2486	74
chr11	134851813	134852013	CTCF_q05_peak_7051	66	.	3.59447	9.51604	6.6673	105
chr11	134861445	134861800	CTCF_q05_peak_7052	19	.	3.72036	4.41859	1.95053	255
chr11	134868346	134868553	CTCF_q05_peak_7053	16	.	3.45089	4.00499	1.62954	102
chr11	134868709	134869069	CTCF_q05_peak_7054	235	.	14.5755	27.3625	23.5146	166
chr11	134942208	134942433	CTCF_q05_peak_7055	42	.	5.13112	6.9109	4.21778	81
chr11	135075793	135076025	CTCF_q05_peak_7056	42	.	5.13112	6.9109	4.21778	151
chr11_KI270721v1_random	4247	4416	CTCF_q05_peak_7057	42	.	5.13112	6.9109	4.21778	65
chr11_KI270721v1_random	8688	8937	CTCF_q05_peak_7058	54	.	5.86414	8.25488	5.4641	185
chr12	11524	11746	CTCF_q05_peak_7059	128	.	9.72676	16.1193	12.8491	116
chr12	27926	28334	CTCF_q05_peak_7060	57	.	5.9724	8.53634	5.74065	178
chr12	153134	153598	CTCF_q05_peak_7061	303	.	17.5924	34.4716	30.3192	224
chr12	219860	220311	CTCF_q05_peak_7062	100	.	8.07095	13.1129	10.0294	239
chr12	442193	442874	CTCF_q05_peak_7063	285	.	16.8594	32.6525	28.5753	154
chr12	547149	547352	CTCF_q05_peak_7064	153	.	10.9216	18.6853	15.3005	52
chr12	569707	569957	CTCF_q05_peak_7065	151	.	10.0981	18.4888	15.1177	237
chr12	571047	571490	CTCF_q05_peak_7066	84	.	7.43007	11.4595	8.4799	91
chr12	575997	576353	CTCF_q05_peak_7067	48	.	5.52442	7.56695	4.85337	206
chr12	751200	751714	CTCF_q05_peak_7068	210	.	13.2267	24.7997	21.091	172
chr12	752130	752732	CTCF_q05_peak_7069	118	.	8.2744	15.0259	11.8339	286
chr12	755066	755302	CTCF_q05_peak_7070	61	.	5.91581	8.94516	6.12512	51
chr12	814367	814588	CTCF_q05_peak_7071	145	.	10.2472	17.9001	14.5441	92
chr12	816434	816631	CTCF_q05_peak_7072	75	.	7.03356	10.4754	7.55542	134
chr12	949654	950111	CTCF_q05_peak_7073	234	.	8.50622	27.2775	23.4639	226
chr12	1066238	1066667	CTCF_q05_peak_7074	16	.	3.47384	4.02338	1.63329	101
chr12	1093163	1093744	CTCF_q05_peak_7075	124	.	9.52922	15.6432	12.4102	323
chr12	1117793	1118377	CTCF_q05_peak_7076	369	.	19.5252	41.3186	36.9206	275
chr12	1545169	1545367	CTCF_q05_peak_7077	42	.	5.13112	6.9109	4.21778	64
chr12	1583349	1584063	CTCF_q05_peak_7078	139	.	10.0775	17.2542	13.9202	329
chr12	1605280	1605765	CTCF_q05_peak_7079	95	.	8.06319	12.5709	9.51074	126
chr12	1606135	1606354	CTCF_q05_peak_7080	24	.	4.03548	4.91769	2.41942	117
chr12	1652589	1653114	CTCF_q05_peak_7081	319	.	17.6356	36.1943	31.9849	340
chr12	1663004	1663488	CTCF_q05_peak_7082	73	.	6.94074	10.2914	7.38409	253
chr12	1791337	1791525	CTCF_q05_peak_7083	47	.	5.3148	7.45418	4.74353	27
chr12	1795923	1796364	CTCF_q05_peak_7084	218	.	13.9273	25.5693	21.8159	295
chr12	1939944	1940464	CTCF_q05_peak_7085	149	.	10.6296	18.2712	14.9079	240
chr12	2004352	2004692	CTCF_q05_peak_7086	142	.	10.4111	17.6326	14.2813	167
chr12	2034935	2035176	CTCF_q05_peak_7087	41	.	5.1049	6.85561	4.19537	176
chr12	2057085	2057545	CTCF_q05_peak_7088	128	.	9.71703	16.0999	12.8312	297
chr12	2284792	2285174	CTCF_q05_peak_7089	219	.	13.8815	25.6841	21.9189	161
chr12	2291196	2291460	CTCF_q05_peak_7090	82	.	6.90178	11.1857	8.21012	166
chr12	2360805	2360972	CTCF_q05_peak_7091	42	.	5.12955	6.90757	4.21778	89
chr12	2395359	2395774	CTCF_q05_peak_7092	319	.	17.6356	36.1943	31.9849	207
chr12	2583245	2583458	CTCF_q05_peak_7093	67	.	6.59715	9.64956	6.76811	131
chr12	2641197	2641389	CTCF_q05_peak_7094	54	.	5.89316	8.26758	5.47563	91
chr12	2683085	2683300	CTCF_q05_peak_7095	30	.	4.3981	5.62425	3.03202	38
chr12	2739767	2739916	CTCF_q05_peak_7096	26	.	4.16444	5.15548	2.63552	11
chr12	2783955	2784421	CTCF_q05_peak_7097	79	.	7.23476	10.8874	7.94744	226
chr12	2812608	2812909	CTCF_q05_peak_7098	112	.	8.64745	14.4243	11.2574	80
chr12	2813547	2813782	CTCF_q05_peak_7099	51	.	5.6686	7.86649	5.12372	128
chr12	2853759	2854003	CTCF_q05_peak_7100	61	.	6.24666	8.93379	6.11607	32
chr12	2885027	2885462	CTCF_q05_peak_7101	100	.	8.07095	13.1129	10.0294	320
chr12	2890659	2890895	CTCF_q05_peak_7102	61	.	5.91581	8.94516	6.12512	140
chr12	3034311	3034505	CTCF_q05_peak_7103	50	.	5.64429	7.80215	5.0698	12
chr12	3073332	3073805	CTCF_q05_peak_7104	154	.	10.9953	18.8441	15.4251	298
chr12	3135405	3135906	CTCF_q05_peak_7105	138	.	10.2426	17.1863	13.8846	74
chr12	3202992	3203408	CTCF_q05_peak_7106	43	.	5.18847	7.05136	4.35063	244
chr12	3275597	3275862	CTCF_q05_peak_7107	172	.	11.7993	20.7801	17.2634	197
chr12	3299704	3300912	CTCF_q05_peak_7108	437	.	22.0446	48.3421	43.7033	868
chr12	3311085	3311521	CTCF_q05_peak_7109	28	.	4.25184	5.38216	2.85119	201
chr12	3313583	3314008	CTCF_q05_peak_7110	29	.	4.34086	5.50527	2.96683	211
chr12	3655701	3655911	CTCF_q05_peak_7111	41	.	5.1049	6.85561	4.19537	46
chr12	3776963	3777155	CTCF_q05_peak_7112	40	.	5.03876	6.67843	4.02779	39
chr12	3777404	3777638	CTCF_q05_peak_7113	71	.	6.4088	10.0495	7.15748	50
chr12	3803865	3804265	CTCF_q05_peak_7114	85	.	6.89533	11.5413	8.55871	206
chr12	3885321	3885770	CTCF_q05_peak_7115	74	.	6.92829	10.374	7.4554	351
chr12	3885930	3886118	CTCF_q05_peak_7116	19	.	3.66508	4.40357	1.93893	84
chr12	3995766	3996010	CTCF_q05_peak_7117	161	.	10.9955	19.5934	16.151	214
chr12	4037662	4038095	CTCF_q05_peak_7118	90	.	7.44072	12.0637	9.04442	250
chr12	4107426	4107696	CTCF_q05_peak_7119	86	.	7.63481	11.69	8.6866	138
chr12	4276899	4277423	CTCF_q05_peak_7120	79	.	6.90924	10.8609	7.92277	195
chr12	4307760	4308190	CTCF_q05_peak_7121	94	.	8.00915	12.4553	9.42205	222
chr12	4320789	4321164	CTCF_q05_peak_7122	112	.	8.81783	14.4102	11.2486	276
chr12	4353679	4353888	CTCF_q05_peak_7123	67	.	6.59715	9.64956	6.76811	93
chr12	4355908	4356293	CTCF_q05_peak_7124	42	.	5.13112	6.9109	4.21778	135
chr12	4421446	4421907	CTCF_q05_peak_7125	285	.	16.8594	32.6525	28.5753	140
chr12	4526944	4527546	CTCF_q05_peak_7126	234	.	14.6603	27.3093	23.4752	290
chr12	4604563	4605075	CTCF_q05_peak_7127	101	.	7.9722	13.2962	10.1957	243
chr12	4758259	4758504	CTCF_q05_peak_7128	62	.	6.29845	9.09976	6.26826	43
chr12	4849174	4849401	CTCF_q05_peak_7129	168	.	11.6497	20.3178	16.8414	13
chr12	4855599	4855882	CTCF_q05_peak_7130	251	.	15.3934	29.0705	25.1468	39
chr12	4857667	4858110	CTCF_q05_peak_7131	100	.	8.07095	13.1129	10.0294	220
chr12	5003137	5003452	CTCF_q05_peak_7132	139	.	10.2622	17.2288	13.9031	72
chr12	5022207	5022759	CTCF_q05_peak_7133	142	.	10.4111	17.6326	14.2813	391
chr12	5171711	5172049	CTCF_q05_peak_7134	63	.	6.36486	9.21742	6.38211	250
chr12	5200474	5200898	CTCF_q05_peak_7135	100	.	8.32888	13.1263	10.0321	227
chr12	5442463	5442829	CTCF_q05_peak_7136	94	.	7.97222	12.4407	9.40988	152
chr12	5648983	5649170	CTCF_q05_peak_7137	40	.	5.0165	6.67304	4.02779	122
chr12	5745160	5745648	CTCF_q05_peak_7138	309	.	17.7762	35.137	30.9659	162
chr12	5965848	5966177	CTCF_q05_peak_7139	40	.	5.03876	6.67843	4.02779	100
chr12	5988627	5988974	CTCF_q05_peak_7140	234	.	14.6603	27.3093	23.4752	92
chr12	6038065	6038400	CTCF_q05_peak_7141	210	.	13.1819	24.7185	21.0179	182
chr12	6039960	6040480	CTCF_q05_peak_7142	129	.	9.7865	16.2386	12.9669	284
chr12	6063287	6063471	CTCF_q05_peak_7143	114	.	9.02296	14.5971	11.4144	5
chr12	6067544	6067876	CTCF_q05_peak_7144	124	.	9.52922	15.6432	12.4102	198
chr12	6093323	6093589	CTCF_q05_peak_7145	37	.	4.85851	6.35992	3.73322	43
chr12	6195608	6196082	CTCF_q05_peak_7146	268	.	16.1264	30.8519	26.8501	139
chr12	6272752	6273171	CTCF_q05_peak_7147	67	.	6.59715	9.64956	6.76811	327
chr12	6278736	6279111	CTCF_q05_peak_7148	154	.	10.9953	18.8441	15.4251	123
chr12	6279761	6280396	CTCF_q05_peak_7149	180	.	12.1829	21.5636	18.0236	387
chr12	6284882	6285541	CTCF_q05_peak_7150	239	.	14.6157	27.7838	23.9294	386
chr12	6323238	6323492	CTCF_q05_peak_7151	41	.	4.92984	6.84228	4.18249	187
chr12	6336372	6336717	CTCF_q05_peak_7152	101	.	7.9722	13.2962	10.1957	61
chr12	6371047	6371467	CTCF_q05_peak_7153	127	.	8.87372	16.0095	12.7525	316
chr12	6372413	6373177	CTCF_q05_peak_7154	96	.	7.35502	12.6772	9.61364	516
chr12	6423486	6423893	CTCF_q05_peak_7155	65	.	6.34146	9.36624	6.52088	249
chr12	6465430	6465891	CTCF_q05_peak_7156	565	.	27.8546	61.5406	56.5141	116
chr12	6470671	6471116	CTCF_q05_peak_7157	134	.	9.77382	16.7142	13.4343	235
chr12	6493252	6494158	CTCF_q05_peak_7158	139	.	9.3667	17.2773	13.9416	624
chr12	6537822	6538319	CTCF_q05_peak_7159	234	.	14.6603	27.3093	23.4752	217
chr12	6540427	6540752	CTCF_q05_peak_7160	62	.	6.29845	9.09976	6.26826	297
chr12	6554118	6554543	CTCF_q05_peak_7161	86	.	7.63481	11.69	8.6866	238
chr12	6563467	6563840	CTCF_q05_peak_7162	61	.	6.19172	8.91284	6.10659	182
chr12	6608085	6608484	CTCF_q05_peak_7163	99	.	8.16022	12.9825	9.9141	187
chr12	6613750	6614435	CTCF_q05_peak_7164	124	.	9.52922	15.6432	12.4102	329
chr12	6617647	6618116	CTCF_q05_peak_7165	215	.	13.6865	25.2972	21.5763	243
chr12	6663084	6663423	CTCF_q05_peak_7166	202	.	11.4922	23.9265	20.2591	167
chr12	6684863	6685051	CTCF_q05_peak_7167	41	.	5.09189	6.77142	4.11796	119
chr12	6689123	6689768	CTCF_q05_peak_7168	157	.	11.1052	19.1933	15.7583	387
chr12	6697978	6698247	CTCF_q05_peak_7169	95	.	8.06319	12.5709	9.51074	23
chr12	6723809	6724228	CTCF_q05_peak_7170	384	.	20.0867	42.9299	38.4775	256
chr12	6735811	6736099	CTCF_q05_peak_7171	54	.	5.86414	8.25488	5.4641	61
chr12	6753152	6753994	CTCF_q05_peak_7172	303	.	17.2731	34.5262	30.3659	503
chr12	6764136	6764550	CTCF_q05_peak_7173	210	.	10.3093	24.7946	21.091	250
chr12	6766006	6766337	CTCF_q05_peak_7174	67	.	6.59715	9.64956	6.76811	246
chr12	6778954	6779514	CTCF_q05_peak_7175	320	.	18.3254	36.3085	32.0787	144
chr12	6825579	6826010	CTCF_q05_peak_7176	390	.	21.115	43.5092	39.031	202
chr12	6835634	6836171	CTCF_q05_peak_7177	336	.	18.9307	37.8843	33.609	309
chr12	6851343	6852867	CTCF_q05_peak_7178	295	.	14.71	33.6691	29.5614	712
chr12	6868915	6869971	CTCF_q05_peak_7179	74	.	6.92829	10.374	7.4554	689
chr12	6872345	6872604	CTCF_q05_peak_7180	40	.	5.03876	6.67843	4.02779	224
chr12	6873285	6873868	CTCF_q05_peak_7181	430	.	22.7235	47.6658	43.0431	138
chr12	6891141	6891553	CTCF_q05_peak_7182	335	.	18.74	37.8278	33.5595	155
chr12	6904820	6904970	CTCF_q05_peak_7183	29	.	4.40891	5.54077	2.99054	28
chr12	6924024	6924593	CTCF_q05_peak_7184	184	.	12.3178	22.0444	18.4829	435
chr12	6925498	6926388	CTCF_q05_peak_7185	187	.	12.4933	22.3918	18.795	220
chr12	6937930	6938452	CTCF_q05_peak_7186	534	.	26.3748	58.425	53.4776	135
chr12	6943672	6945025	CTCF_q05_peak_7187	289	.	16.9067	33.0206	28.9294	1083
chr12	6946108	6946774	CTCF_q05_peak_7188	241	.	12.4876	27.9826	24.1167	390
chr12	6961700	6962545	CTCF_q05_peak_7189	132	.	9.92364	16.5163	13.2381	281
chr12	6962891	6963269	CTCF_q05_peak_7190	139	.	10.0775	17.2542	13.9202	205
chr12	6964977	6965525	CTCF_q05_peak_7191	77	.	6.95696	10.6471	7.71763	247
chr12	6970526	6970964	CTCF_q05_peak_7192	143	.	10.4215	17.6534	14.3004	319
chr12	7018488	7019374	CTCF_q05_peak_7193	242	.	13.3106	28.1383	24.2684	201
chr12	7042842	7043291	CTCF_q05_peak_7194	104	.	8.55929	13.5908	10.4835	166
chr12	7092549	7092818	CTCF_q05_peak_7195	99	.	8.18798	13.032	9.95406	65
chr12	7109117	7109565	CTCF_q05_peak_7196	124	.	9.52922	15.6432	12.4102	178
chr12	7113448	7113691	CTCF_q05_peak_7197	109	.	8.76447	14.0946	10.9466	94
chr12	7144400	7144992	CTCF_q05_peak_7198	28	.	4.25184	5.38216	2.85119	101
chr12	7162588	7163024	CTCF_q05_peak_7199	139	.	10.2622	17.2288	13.9031	195
chr12	7188637	7189652	CTCF_q05_peak_7200	99	.	8.18798	13.032	9.95406	985
chr12	7219583	7219936	CTCF_q05_peak_7201	283	.	16.3699	32.3614	28.3191	263
chr12	7374518	7374882	CTCF_q05_peak_7202	19	.	3.72036	4.41859	1.95053	205
chr12	7460764	7461026	CTCF_q05_peak_7203	115	.	9.11546	14.7817	11.595	48
chr12	7588665	7589142	CTCF_q05_peak_7204	109	.	8.7962	14.0898	10.9436	209
chr12	7618373	7618657	CTCF_q05_peak_7205	16	.	3.47037	4.01679	1.62954	116
chr12	7638664	7639118	CTCF_q05_peak_7206	176	.	11.1611	21.2234	17.6953	194
chr12	7642861	7643209	CTCF_q05_peak_7207	86	.	7.63481	11.69	8.6866	176
chr12	7645224	7645801	CTCF_q05_peak_7208	388	.	20.8222	43.2825	38.8135	290
chr12	7677377	7677747	CTCF_q05_peak_7209	82	.	7.41609	11.2672	8.28947	123
chr12	7806716	7807298	CTCF_q05_peak_7210	241	.	14.4864	27.9665	24.1012	429
chr12	7832061	7832492	CTCF_q05_peak_7211	114	.	9.03199	14.615	11.4309	201
chr12	7859844	7860639	CTCF_q05_peak_7212	100	.	8.32888	13.1263	10.0321	153
chr12	7907072	7907289	CTCF_q05_peak_7213	47	.	5.3148	7.45418	4.74353	167
chr12	7933132	7933624	CTCF_q05_peak_7214	129	.	8.73408	16.2359	12.9642	209
chr12	7938165	7938424	CTCF_q05_peak_7215	68	.	6.64351	9.72397	6.83742	40
chr12	7960663	7961024	CTCF_q05_peak_7216	86	.	7.63481	11.69	8.6866	182
chr12	7970528	7970746	CTCF_q05_peak_7217	30	.	4.3981	5.62425	3.03202	188
chr12	7995376	7995663	CTCF_q05_peak_7218	63	.	6.34982	9.13796	6.30426	200
chr12	8026400	8027140	CTCF_q05_peak_7219	36	.	4.79027	6.2293	3.61727	140
chr12	8045963	8046257	CTCF_q05_peak_7220	157	.	11.1052	19.1933	15.7583	214
chr12	8078375	8078788	CTCF_q05_peak_7221	67	.	6.59715	9.64956	6.76811	292
chr12	8081957	8082250	CTCF_q05_peak_7222	65	.	6.34146	9.36624	6.52088	243
chr12	8108605	8109255	CTCF_q05_peak_7223	266	.	16.0183	30.6173	26.6497	181
chr12	8179925	8180396	CTCF_q05_peak_7224	107	.	8.63657	13.8524	10.7365	215
chr12	8188099	8188264	CTCF_q05_peak_7225	42	.	5.13112	6.9109	4.21778	127
chr12	8231654	8232145	CTCF_q05_peak_7226	206	.	12.6898	24.3142	20.6207	268
chr12	8237559	8238037	CTCF_q05_peak_7227	254	.	13.331	29.4044	25.475	203
chr12	8242943	8243658	CTCF_q05_peak_7228	513	.	19.4943	56.2462	51.3638	434
chr12	8296857	8297280	CTCF_q05_peak_7229	29	.	4.40891	5.54077	2.99054	324
chr12	8390713	8390898	CTCF_q05_peak_7230	42	.	5.13112	6.9109	4.21778	90
chr12	8396792	8397043	CTCF_q05_peak_7231	91	.	7.88307	12.191	9.16811	102
chr12	8537763	8538004	CTCF_q05_peak_7232	228	.	14.0027	26.6398	22.8436	185
chr12	8544089	8544717	CTCF_q05_peak_7233	320	.	18.3254	36.3085	32.0787	216
chr12	8603812	8604084	CTCF_q05_peak_7234	19	.	3.77907	4.46002	1.97872	71
chr12	8608886	8609603	CTCF_q05_peak_7235	53	.	5.77863	8.07522	5.32498	277
chr12	8657336	8657635	CTCF_q05_peak_7236	76	.	6.91796	10.5815	7.65279	202
chr12	8681574	8682442	CTCF_q05_peak_7237	356	.	19.7915	40.0325	35.6619	503
chr12	8780010	8780832	CTCF_q05_peak_7238	42	.	5.13112	6.9109	4.21778	49
chr12	8860682	8860905	CTCF_q05_peak_7239	74	.	6.92829	10.374	7.4554	47
chr12	8890335	8891252	CTCF_q05_peak_7240	487	.	24.9226	53.5372	48.7336	534
chr12	8949658	8950279	CTCF_q05_peak_7241	190	.	11.6926	22.6213	19.0149	68
chr12	9039453	9039835	CTCF_q05_peak_7242	90	.	7.74613	12.0238	9.00759	252
chr12	9049546	9050094	CTCF_q05_peak_7243	99	.	8.18798	13.032	9.95406	238
chr12	9064818	9065132	CTCF_q05_peak_7244	67	.	6.55294	9.5556	6.70283	202
chr12	9149376	9149557	CTCF_q05_peak_7245	48	.	5.55259	7.62156	4.89537	143
chr12	9283680	9283925	CTCF_q05_peak_7246	28	.	4.25299	5.32806	2.80088	133
chr12	9330596	9331557	CTCF_q05_peak_7247	170	.	11.6862	20.556	17.0517	595
chr12	9372478	9372662	CTCF_q05_peak_7248	43	.	5.23836	7.03266	4.33781	131
chr12	9447609	9448534	CTCF_q05_peak_7249	125	.	9.22394	15.7636	12.5235	320
chr12	9619784	9619995	CTCF_q05_peak_7250	26	.	4.16444	5.15548	2.63552	57
chr12	9634133	9634561	CTCF_q05_peak_7251	100	.	8.32888	13.1263	10.0321	187
chr12	9708349	9708657	CTCF_q05_peak_7252	74	.	6.90481	10.3324	7.42283	190
chr12	9743060	9743356	CTCF_q05_peak_7253	203	.	13.1874	24.0268	20.3464	216
chr12	9748475	9749181	CTCF_q05_peak_7254	534	.	26.3748	58.425	53.4776	413
chr12	9750553	9751707	CTCF_q05_peak_7255	411	.	21.9905	45.7356	41.175	375
chr12	9814186	9814392	CTCF_q05_peak_7256	81	.	7.33017	11.0897	8.11628	159
chr12	9925766	9926018	CTCF_q05_peak_7257	82	.	7.41609	11.2672	8.28947	222
chr12	10009855	10010135	CTCF_q05_peak_7258	109	.	8.7962	14.0898	10.9436	208
chr12	10033732	10033949	CTCF_q05_peak_7259	114	.	9.02296	14.5971	11.4144	131
chr12	10139996	10140490	CTCF_q05_peak_7260	139	.	10.0775	17.2542	13.9202	307
chr12	10153017	10153409	CTCF_q05_peak_7261	168	.	11.6683	20.3579	16.8809	291
chr12	10190765	10191010	CTCF_q05_peak_7262	90	.	7.44072	12.0637	9.04442	204
chr12	10212243	10212428	CTCF_q05_peak_7263	26	.	4.16444	5.15548	2.63552	128
chr12	10235691	10235970	CTCF_q05_peak_7264	243	.	14.8322	28.1994	24.3278	168
chr12	10331589	10331911	CTCF_q05_peak_7265	99	.	8.18798	13.032	9.95406	275
chr12	10392616	10392834	CTCF_q05_peak_7266	28	.	4.25184	5.38216	2.85119	128
chr12	10562314	10562739	CTCF_q05_peak_7267	178	.	11.9583	21.3513	17.8196	192
chr12	10613686	10613971	CTCF_q05_peak_7268	54	.	5.76497	8.18836	5.42725	43
chr12	10673952	10674858	CTCF_q05_peak_7269	215	.	12.3246	25.3151	21.5914	295
chr12	10721933	10722292	CTCF_q05_peak_7270	54	.	5.86414	8.25488	5.4641	281
chr12	10749866	10750800	CTCF_q05_peak_7271	82	.	6.90178	11.1857	8.21012	519
chr12	10770986	10771503	CTCF_q05_peak_7272	68	.	6.37776	9.68995	6.80535	335
chr12	11199789	11200006	CTCF_q05_peak_7273	54	.	5.86414	8.25488	5.4641	62
chr12	11228213	11228698	CTCF_q05_peak_7274	166	.	11.4612	20.1181	16.6558	273
chr12	11486575	11487102	CTCF_q05_peak_7275	527	.	26.0043	57.6825	52.7493	236
chr12	11498779	11498993	CTCF_q05_peak_7276	30	.	4.3981	5.62425	3.03202	178
chr12	11553878	11554157	CTCF_q05_peak_7277	168	.	11.6311	20.278	16.8043	263
chr12	11581183	11581661	CTCF_q05_peak_7278	139	.	10.2622	17.2288	13.9031	186
chr12	11649203	11649385	CTCF_q05_peak_7279	15	.	3.45898	3.93257	1.56679	16
chr12	12033285	12033788	CTCF_q05_peak_7280	109	.	8.7962	14.0898	10.9436	430
chr12	12267061	12267299	CTCF_q05_peak_7281	40	.	5.0165	6.67304	4.02779	12
chr12	12327806	12328246	CTCF_q05_peak_7282	100	.	8.32888	13.1263	10.0321	129
chr12	12334302	12334964	CTCF_q05_peak_7283	251	.	15.2849	29.0918	25.1666	257
chr12	12356966	12357185	CTCF_q05_peak_7284	86	.	7.55814	11.6857	8.6866	164
chr12	12376584	12377050	CTCF_q05_peak_7285	196	.	12.5969	23.246	19.6155	127
chr12	12563984	12564583	CTCF_q05_peak_7286	154	.	10.9492	18.8854	15.464	234
chr12	12611666	12611826	CTCF_q05_peak_7287	15	.	3.45898	3.93257	1.56679	152
chr12	12645298	12645597	CTCF_q05_peak_7288	52	.	5.73314	7.98156	5.23297	276
chr12	12656044	12656327	CTCF_q05_peak_7289	124	.	9.52922	15.6432	12.4102	110
chr12	12704701	12705064	CTCF_q05_peak_7290	128	.	9.71703	16.0999	12.8312	169
chr12	12717179	12717455	CTCF_q05_peak_7291	78	.	7.20043	10.8157	7.88127	111
chr12	12725409	12725885	CTCF_q05_peak_7292	48	.	5.55259	7.62156	4.89537	52
chr12	12788634	12789193	CTCF_q05_peak_7293	114	.	9.03199	14.615	11.4309	410
chr12	12812997	12813365	CTCF_q05_peak_7294	213	.	13.7025	25.0864	21.3703	107
chr12	12835226	12835637	CTCF_q05_peak_7295	28	.	4.25184	5.38216	2.85119	339
chr12	12836872	12837365	CTCF_q05_peak_7296	100	.	8.07095	13.1129	10.0294	339
chr12	12840056	12840230	CTCF_q05_peak_7297	81	.	7.33017	11.0897	8.11628	70
chr12	12872202	12872941	CTCF_q05_peak_7298	88	.	7.49445	11.8312	8.81951	377
chr12	12891273	12891533	CTCF_q05_peak_7299	23	.	3.61915	4.78812	2.3004	217
chr12	12901451	12901659	CTCF_q05_peak_7300	30	.	4.3981	5.62425	3.03202	146
chr12	12916101	12916607	CTCF_q05_peak_7301	225	.	13.8566	26.3735	22.5839	192
chr12	12927642	12927842	CTCF_q05_peak_7302	29	.	4.39397	5.51499	2.97555	23
chr12	12983614	12983849	CTCF_q05_peak_7303	67	.	6.56344	9.5778	6.72441	26
chr12	12985989	12986227	CTCF_q05_peak_7304	65	.	6.44978	9.34074	6.50167	199
chr12	13000417	13000755	CTCF_q05_peak_7305	76	.	6.91796	10.5815	7.65279	52
chr12	13097988	13098850	CTCF_q05_peak_7306	430	.	22.5422	47.6675	43.0448	341
chr12	13161116	13161379	CTCF_q05_peak_7307	37	.	4.89325	6.42743	3.79484	206
chr12	13206234	13206586	CTCF_q05_peak_7308	19	.	3.77907	4.46002	1.97872	227
chr12	13210953	13211142	CTCF_q05_peak_7309	15	.	3.42677	3.93487	1.56898	58
chr12	13211848	13212497	CTCF_q05_peak_7310	184	.	12.3178	22.0444	18.4829	225
chr12	13234008	13234634	CTCF_q05_peak_7311	142	.	10.4111	17.6326	14.2813	388
chr12	13255509	13256105	CTCF_q05_peak_7312	167	.	11.3372	20.2032	16.7306	412
chr12	13277788	13278560	CTCF_q05_peak_7313	79	.	6.90924	10.8609	7.92277	549
chr12	13339709	13340024	CTCF_q05_peak_7314	42	.	5.13112	6.9109	4.21778	168
chr12	13362042	13362826	CTCF_q05_peak_7315	249	.	15.2902	28.8467	24.954	367
chr12	13534734	13535338	CTCF_q05_peak_7316	185	.	12.4613	22.1571	18.573	337
chr12	13559533	13559946	CTCF_q05_peak_7317	46	.	5.39352	7.31811	4.61165	140
chr12	13571045	13571547	CTCF_q05_peak_7318	99	.	7.3203	13.0297	9.95406	219
chr12	13580795	13581567	CTCF_q05_peak_7319	86	.	7.55814	11.6857	8.6866	534
chr12	13661362	13661537	CTCF_q05_peak_7320	81	.	7.31615	11.0596	8.11453	132
chr12	13739714	13740098	CTCF_q05_peak_7321	142	.	10.4111	17.6326	14.2813	131
chr12	13798184	13798339	CTCF_q05_peak_7322	19	.	3.66508	4.40357	1.93893	61
chr12	13864046	13864301	CTCF_q05_peak_7323	135	.	10.0647	16.8083	13.5235	207
chr12	13941738	13942265	CTCF_q05_peak_7324	109	.	8.7962	14.0898	10.9436	373
chr12	13982163	13982564	CTCF_q05_peak_7325	187	.	12.4933	22.3918	18.795	81
chr12	14167022	14167783	CTCF_q05_peak_7326	251	.	15.3934	29.0705	25.1468	356
chr12	14185831	14186124	CTCF_q05_peak_7327	142	.	10.4111	17.6326	14.2813	253
chr12	14238141	14238441	CTCF_q05_peak_7328	67	.	6.59715	9.64956	6.76811	140
chr12	14256380	14256947	CTCF_q05_peak_7329	219	.	13.8815	25.6841	21.9189	212
chr12	14257312	14258328	CTCF_q05_peak_7330	313	.	17.7924	35.535	31.3537	547
chr12	14365780	14365999	CTCF_q05_peak_7331	66	.	6.54796	9.54778	6.69754	120
chr12	14385053	14385425	CTCF_q05_peak_7332	62	.	6.29845	9.09976	6.26826	139
chr12	14394385	14394911	CTCF_q05_peak_7333	92	.	7.85755	12.2277	9.20345	104
chr12	14454183	14454489	CTCF_q05_peak_7334	67	.	6.59715	9.64956	6.76811	141
chr12	14630046	14630496	CTCF_q05_peak_7335	139	.	10.2622	17.2288	13.9031	151
chr12	14664598	14664858	CTCF_q05_peak_7336	113	.	8.50368	14.5565	11.3859	30
chr12	14717018	14717468	CTCF_q05_peak_7337	153	.	10.7074	18.7163	15.3233	134
chr12	14723633	14723925	CTCF_q05_peak_7338	99	.	8.18798	13.032	9.95406	244
chr12	14774233	14774403	CTCF_q05_peak_7339	14	.	3.36597	3.82307	1.47158	125
chr12	14803554	14803713	CTCF_q05_peak_7340	139	.	9.3667	17.2773	13.9416	56
chr12	14845244	14845620	CTCF_q05_peak_7341	86	.	7.55814	11.6857	8.6866	218
chr12	14995800	14996249	CTCF_q05_peak_7342	234	.	14.6603	27.3093	23.4752	179
chr12	15011324	15011518	CTCF_q05_peak_7343	48	.	5.55259	7.62156	4.89537	46
chr12	15151478	15151703	CTCF_q05_peak_7344	81	.	7.33017	11.0897	8.11628	86
chr12	15181723	15182043	CTCF_q05_peak_7345	42	.	5.13112	6.9109	4.21778	238
chr12	15221443	15221796	CTCF_q05_peak_7346	154	.	10.9953	18.8441	15.4251	66
chr12	15227122	15227535	CTCF_q05_peak_7347	210	.	13.2267	24.7997	21.091	121
chr12	15269044	15269661	CTCF_q05_peak_7348	217	.	13.9007	25.5113	21.7796	189
chr12	15275879	15276522	CTCF_q05_peak_7349	234	.	14.6603	27.3093	23.4752	484
chr12	15522730	15523014	CTCF_q05_peak_7350	139	.	10.2622	17.2288	13.9031	81
chr12	15527535	15527884	CTCF_q05_peak_7351	42	.	5.13112	6.9109	4.21778	112
chr12	15532289	15532819	CTCF_q05_peak_7352	139	.	10.2622	17.2288	13.9031	284
chr12	15584437	15584856	CTCF_q05_peak_7353	169	.	11.7283	20.4875	16.9839	180
chr12	15590163	15590737	CTCF_q05_peak_7354	153	.	10.7074	18.7163	15.3233	357
chr12	15688377	15688681	CTCF_q05_peak_7355	54	.	5.76497	8.18836	5.42725	79
chr12	15789496	15789754	CTCF_q05_peak_7356	53	.	5.81553	8.15217	5.39916	172
chr12	15856272	15856857	CTCF_q05_peak_7357	157	.	11.0993	19.1817	15.7572	227
chr12	15882009	15882324	CTCF_q05_peak_7358	90	.	7.44072	12.0637	9.04442	217
chr12	15899255	15899691	CTCF_q05_peak_7359	76	.	6.91796	10.5815	7.65279	215
chr12	15979252	15979529	CTCF_q05_peak_7360	54	.	5.85292	8.23103	5.4641	103
chr12	16076504	16076671	CTCF_q05_peak_7361	29	.	4.40891	5.54077	2.99054	84
chr12	16359899	16360288	CTCF_q05_peak_7362	74	.	6.92829	10.374	7.4554	223
chr12	16939723	16940297	CTCF_q05_peak_7363	218	.	13.9273	25.5693	21.8159	159
chr12	17079516	17079667	CTCF_q05_peak_7364	19	.	3.72036	4.41859	1.95053	48
chr12	17511633	17511824	CTCF_q05_peak_7365	26	.	4.16444	5.15548	2.63552	10
chr12	17589030	17589217	CTCF_q05_peak_7366	36	.	4.79027	6.2293	3.61727	135
chr12	17641991	17642452	CTCF_q05_peak_7367	81	.	7.33017	11.0897	8.11628	292
chr12	17928889	17929200	CTCF_q05_peak_7368	37	.	4.86338	6.36933	3.74081	262
chr12	17976187	17976377	CTCF_q05_peak_7369	30	.	4.3981	5.62425	3.03202	61
chr12	17992039	17992655	CTCF_q05_peak_7370	106	.	8.65421	13.7879	10.675	357
chr12	18139932	18140377	CTCF_q05_peak_7371	207	.	13.4052	24.4675	20.7704	110
chr12	18141508	18141767	CTCF_q05_peak_7372	54	.	5.86414	8.25488	5.4641	195
chr12	18159090	18159589	CTCF_q05_peak_7373	185	.	12.4613	22.1571	18.573	310
chr12	18224719	18225182	CTCF_q05_peak_7374	86	.	7.63481	11.69	8.6866	256
chr12	18246100	18246397	CTCF_q05_peak_7375	42	.	5.13112	6.9109	4.21778	79
chr12	18250284	18250735	CTCF_q05_peak_7376	81	.	7.33017	11.0897	8.11628	144
chr12	18320140	18320366	CTCF_q05_peak_7377	62	.	6.29845	9.09976	6.26826	76
chr12	18430456	18430889	CTCF_q05_peak_7378	157	.	11.1052	19.1933	15.7583	133
chr12	18552808	18553000	CTCF_q05_peak_7379	42	.	5.1213	6.89014	4.21778	67
chr12	18861221	18861649	CTCF_q05_peak_7380	140	.	10.2649	17.3445	14.0064	142
chr12	19186706	19187146	CTCF_q05_peak_7381	112	.	8.64745	14.4243	11.2574	337
chr12	19288641	19289032	CTCF_q05_peak_7382	33	.	4.61197	5.95943	3.35536	41
chr12	19739150	19739788	CTCF_q05_peak_7383	124	.	9.52922	15.6432	12.4102	101
chr12	19757214	19757539	CTCF_q05_peak_7384	185	.	12.4613	22.1571	18.573	191
chr12	19915656	19916101	CTCF_q05_peak_7385	95	.	8.06319	12.5709	9.51074	209
chr12	20142890	20143133	CTCF_q05_peak_7386	61	.	6.25292	8.94603	6.12512	118
chr12	20368232	20368499	CTCF_q05_peak_7387	54	.	5.76497	8.18836	5.42725	210
chr12	20377070	20377329	CTCF_q05_peak_7388	47	.	5.3148	7.45418	4.74353	114
chr12	20463878	20464448	CTCF_q05_peak_7389	154	.	10.9953	18.8441	15.4251	108
chr12	20549279	20549535	CTCF_q05_peak_7390	48	.	5.55259	7.62156	4.89537	165
chr12	20624963	20625121	CTCF_q05_peak_7391	34	.	4.71933	6.09617	3.48771	60
chr12	20646222	20646449	CTCF_q05_peak_7392	24	.	4.03548	4.91769	2.41942	116
chr12	20680931	20681175	CTCF_q05_peak_7393	18	.	3.60022	4.27057	1.86565	159
chr12	20716187	20716349	CTCF_q05_peak_7394	19	.	3.66508	4.40357	1.93893	99
chr12	20798619	20798807	CTCF_q05_peak_7395	43	.	5.18847	7.05136	4.35063	167
chr12	20946953	20947141	CTCF_q05_peak_7396	86	.	7.55814	11.6857	8.6866	51
chr12	20950210	20950394	CTCF_q05_peak_7397	81	.	7.33017	11.0897	8.11628	84
chr12	21073579	21074097	CTCF_q05_peak_7398	28	.	4.25184	5.38216	2.85119	15
chr12	21169807	21170452	CTCF_q05_peak_7399	139	.	10.2622	17.2288	13.9031	206
chr12	21296732	21297194	CTCF_q05_peak_7400	124	.	9.52922	15.6432	12.4102	42
chr12	21437630	21437893	CTCF_q05_peak_7401	125	.	9.44767	15.8183	12.5695	149
chr12	21657621	21657980	CTCF_q05_peak_7402	36	.	4.81925	6.28445	3.67211	170
chr12	21680481	21680942	CTCF_q05_peak_7403	218	.	13.9273	25.5693	21.8159	153
chr12	21697809	21698231	CTCF_q05_peak_7404	124	.	9.52922	15.6432	12.4102	248
chr12	21773179	21773352	CTCF_q05_peak_7405	28	.	4.29986	5.4218	2.88578	76
chr12	21989978	21990228	CTCF_q05_peak_7406	142	.	10.4111	17.6326	14.2813	140
chr12	22018890	22019076	CTCF_q05_peak_7407	74	.	6.92829	10.374	7.4554	105
chr12	22019271	22019428	CTCF_q05_peak_7408	38	.	4.93875	6.51697	3.88154	52
chr12	22083136	22083386	CTCF_q05_peak_7409	84	.	7.52757	11.4808	8.49914	219
chr12	22100968	22101144	CTCF_q05_peak_7410	15	.	3.45898	3.93257	1.56679	3
chr12	22443181	22443839	CTCF_q05_peak_7411	67	.	6.59715	9.64956	6.76811	261
chr12	22459846	22460426	CTCF_q05_peak_7412	57	.	6.06771	8.59059	5.78989	398
chr12	22529452	22529675	CTCF_q05_peak_7413	37	.	4.85851	6.35992	3.73322	28
chr12	22544541	22544816	CTCF_q05_peak_7414	114	.	9.02296	14.5971	11.4144	93
chr12	22632104	22632273	CTCF_q05_peak_7415	37	.	4.85851	6.35992	3.73322	73
chr12	22684558	22684770	CTCF_q05_peak_7416	28	.	4.28636	5.39463	2.86264	95
chr12	22709308	22709689	CTCF_q05_peak_7417	61	.	6.24666	8.93379	6.11607	211
chr12	22855975	22856335	CTCF_q05_peak_7418	234	.	14.6603	27.3093	23.4752	204
chr12	23205147	23205601	CTCF_q05_peak_7419	235	.	14.5755	27.3625	23.5146	220
chr12	24597028	24597190	CTCF_q05_peak_7420	19	.	3.66508	4.40357	1.93893	111
chr12	24836339	24836771	CTCF_q05_peak_7421	96	.	8.09028	12.6636	9.60093	85
chr12	24991425	24991836	CTCF_q05_peak_7422	73	.	6.94074	10.2914	7.38409	183
chr12	25130683	25131106	CTCF_q05_peak_7423	154	.	10.9492	18.8854	15.464	202
chr12	25155069	25155480	CTCF_q05_peak_7424	78	.	7.16643	10.7453	7.81193	314
chr12	25195135	25195408	CTCF_q05_peak_7425	74	.	6.90481	10.3324	7.42283	67
chr12	25210884	25211044	CTCF_q05_peak_7426	40	.	5.03876	6.67843	4.02779	90
chr12	25241158	25241573	CTCF_q05_peak_7427	99	.	8.16022	12.9825	9.9141	124
chr12	25250953	25251211	CTCF_q05_peak_7428	301	.	17.3518	34.2694	30.1424	220
chr12	25386001	25386606	CTCF_q05_peak_7429	99	.	8.18798	13.032	9.95406	246
chr12	25387311	25387875	CTCF_q05_peak_7430	295	.	17.1994	33.6287	29.5223	331
chr12	25436482	25436801	CTCF_q05_peak_7431	112	.	8.64745	14.4243	11.2574	22
chr12	25458098	25458409	CTCF_q05_peak_7432	143	.	10.1133	17.667	14.3138	147
chr12	25557526	25558278	CTCF_q05_peak_7433	201	.	13.1943	23.8515	20.1857	356
chr12	26017585	26017981	CTCF_q05_peak_7434	62	.	6.29845	9.09976	6.26826	52
chr12	26029127	26029643	CTCF_q05_peak_7435	125	.	9.44767	15.8183	12.5695	441
chr12	26096996	26097487	CTCF_q05_peak_7436	335	.	18.74	37.8278	33.5595	230
chr12	26114000	26114174	CTCF_q05_peak_7437	36	.	4.79027	6.2293	3.61727	71
chr12	26119344	26119861	CTCF_q05_peak_7438	43	.	5.18847	7.05136	4.35063	301
chr12	26299180	26299379	CTCF_q05_peak_7439	37	.	4.85851	6.35992	3.73322	105
chr12	26434100	26434781	CTCF_q05_peak_7440	167	.	11.3372	20.2032	16.7306	373
chr12	26524936	26525086	CTCF_q05_peak_7441	59	.	6.15892	8.76387	5.95938	109
chr12	26651437	26652143	CTCF_q05_peak_7442	407	.	21.7735	45.2638	40.7275	449
chr12	26701581	26702045	CTCF_q05_peak_7443	114	.	8.9108	14.5774	11.4059	317
chr12	26833222	26833381	CTCF_q05_peak_7444	185	.	12.4613	22.1571	18.573	109
chr12	26845011	26845548	CTCF_q05_peak_7445	86	.	7.55814	11.6857	8.6866	217
chr12	26853924	26854136	CTCF_q05_peak_7446	52	.	5.73314	7.98156	5.23297	65
chr12	26877983	26878169	CTCF_q05_peak_7447	54	.	5.86414	8.25488	5.4641	69
chr12	26885065	26885391	CTCF_q05_peak_7448	168	.	11.6497	20.3178	16.8414	73
chr12	26938076	26938513	CTCF_q05_peak_7449	65	.	5.97595	9.35455	6.51475	49
chr12	27014351	27014821	CTCF_q05_peak_7450	187	.	12.4933	22.3918	18.795	208
chr12	27015630	27016091	CTCF_q05_peak_7451	112	.	8.64745	14.4243	11.2574	170
chr12	27039609	27039856	CTCF_q05_peak_7452	19	.	3.62314	4.31705	1.90983	144
chr12	27142067	27142901	CTCF_q05_peak_7453	112	.	8.81783	14.4102	11.2486	212
chr12	27179909	27180103	CTCF_q05_peak_7454	26	.	4.16444	5.15548	2.63552	76
chr12	27306205	27306633	CTCF_q05_peak_7455	87	.	7.64245	11.7051	8.70012	328
chr12	27383975	27384575	CTCF_q05_peak_7456	225	.	13.8566	26.3735	22.5839	310
chr12	27424565	27425068	CTCF_q05_peak_7457	49	.	5.57255	7.69922	4.97011	413
chr12	27434907	27435291	CTCF_q05_peak_7458	187	.	12.4933	22.3918	18.795	285
chr12	27523827	27524446	CTCF_q05_peak_7459	71	.	6.4088	10.0495	7.15748	462
chr12	27549730	27550133	CTCF_q05_peak_7460	37	.	4.59689	6.31985	3.70618	278
chr12	27615334	27615489	CTCF_q05_peak_7461	43	.	5.23836	7.03266	4.33781	103
chr12	27619304	27619564	CTCF_q05_peak_7462	19	.	3.66508	4.40357	1.93893	67
chr12	27635543	27635749	CTCF_q05_peak_7463	30	.	4.3981	5.62425	3.03202	106
chr12	27652129	27652547	CTCF_q05_peak_7464	81	.	7.33017	11.0897	8.11628	237
chr12	27703598	27704133	CTCF_q05_peak_7465	200	.	13.0022	23.6597	20.0184	442
chr12	27733038	27733310	CTCF_q05_peak_7466	109	.	8.7962	14.0898	10.9436	142
chr12	27821133	27821729	CTCF_q05_peak_7467	196	.	12.5969	23.246	19.6155	423
chr12	27841269	27841546	CTCF_q05_peak_7468	81	.	7.33017	11.0897	8.11628	118
chr12	27940798	27941236	CTCF_q05_peak_7469	128	.	9.72676	16.1193	12.8491	282
chr12	28172577	28172876	CTCF_q05_peak_7470	37	.	4.78332	6.39571	3.76399	170
chr12	28872835	28873131	CTCF_q05_peak_7471	169	.	11.7283	20.4875	16.9839	120
chr12	28963564	28963941	CTCF_q05_peak_7472	40	.	5.03876	6.67843	4.02779	135
chr12	29073629	29074051	CTCF_q05_peak_7473	51	.	5.6686	7.86649	5.12372	317
chr12	29088548	29088790	CTCF_q05_peak_7474	86	.	7.63481	11.69	8.6866	195
chr12	29309308	29309479	CTCF_q05_peak_7475	30	.	4.36863	5.56262	3.00848	91
chr12	29317683	29318242	CTCF_q05_peak_7476	99	.	8.18798	13.032	9.95406	313
chr12	29381153	29381385	CTCF_q05_peak_7477	37	.	4.85851	6.35992	3.73322	199
chr12	29428148	29428303	CTCF_q05_peak_7478	26	.	4.17498	5.17573	2.65358	63
chr12	29519343	29520122	CTCF_q05_peak_7479	95	.	8.06319	12.5709	9.51074	265
chr12	29552299	29552741	CTCF_q05_peak_7480	102	.	8.46643	13.4013	10.2974	347
chr12	29889563	29890218	CTCF_q05_peak_7481	124	.	9.52922	15.6432	12.4102	338
chr12	30286491	30286761	CTCF_q05_peak_7482	54	.	5.86414	8.25488	5.4641	38
chr12	30457935	30458088	CTCF_q05_peak_7483	28	.	4.29986	5.4218	2.88578	63
chr12	30695835	30695984	CTCF_q05_peak_7484	13	.	3.21782	3.65395	1.30882	122
chr12	30754909	30755233	CTCF_q05_peak_7485	259	.	15.5064	29.8774	25.9302	89
chr12	30795181	30795597	CTCF_q05_peak_7486	124	.	9.52922	15.6432	12.4102	85
chr12	30807396	30807899	CTCF_q05_peak_7487	193	.	12.759	22.9304	19.3128	367
chr12	30844503	30844965	CTCF_q05_peak_7488	119	.	9.04163	15.1013	11.9073	224
chr12	30847087	30847605	CTCF_q05_peak_7489	235	.	14.5901	27.3918	23.5413	154
chr12	30851025	30851612	CTCF_q05_peak_7490	546	.	25.6563	59.6432	54.6586	206
chr12	30985979	30986213	CTCF_q05_peak_7491	24	.	4.03548	4.91769	2.41942	21
chr12	31073801	31074399	CTCF_q05_peak_7492	113	.	7.6947	14.5154	11.3478	296
chr12	31117049	31117302	CTCF_q05_peak_7493	36	.	4.79027	6.2293	3.61727	25
chr12	31177661	31177935	CTCF_q05_peak_7494	81	.	7.33017	11.0897	8.11628	58
chr12	31271853	31272249	CTCF_q05_peak_7495	95	.	8.06319	12.5709	9.51074	182
chr12	31326126	31326413	CTCF_q05_peak_7496	169	.	11.7283	20.4875	16.9839	68
chr12	31402883	31403428	CTCF_q05_peak_7497	243	.	14.8322	28.1994	24.3278	433
chr12	31430711	31430860	CTCF_q05_peak_7498	30	.	4.3981	5.62425	3.03202	84
chr12	31492093	31492392	CTCF_q05_peak_7499	56	.	5.78757	8.45865	5.66345	218
chr12	31636587	31637244	CTCF_q05_peak_7500	256	.	15.1163	29.578	25.6345	274
chr12	31658974	31659613	CTCF_q05_peak_7501	177	.	10.5728	21.2871	17.7575	321
chr12	31681940	31682391	CTCF_q05_peak_7502	325	.	17.2949	36.7505	32.5101	365
chr12	31733069	31733357	CTCF_q05_peak_7503	55	.	5.51626	8.30778	5.5149	102
chr12	31733668	31733873	CTCF_q05_peak_7504	43	.	5.21772	7.09967	4.39865	14
chr12	31749260	31749621	CTCF_q05_peak_7505	141	.	9.19377	17.468	14.1279	82
chr12	31959078	31959422	CTCF_q05_peak_7506	139	.	9.3667	17.2773	13.9416	226
chr12	32060549	32061052	CTCF_q05_peak_7507	100	.	8.32452	13.1176	10.0321	184
chr12	32302408	32302725	CTCF_q05_peak_7508	19	.	3.77907	4.46002	1.97872	226
chr12	32312270	32312493	CTCF_q05_peak_7509	50	.	5.64429	7.80215	5.0698	177
chr12	32365426	32365693	CTCF_q05_peak_7510	153	.	10.7074	18.7163	15.3233	215
chr12	32399467	32399857	CTCF_q05_peak_7511	81	.	7.33017	11.0897	8.11628	274
chr12	32400219	32400371	CTCF_q05_peak_7512	19	.	3.66508	4.40357	1.93893	77
chr12	32455422	32455733	CTCF_q05_peak_7513	123	.	9.46536	15.506	12.3007	272
chr12	32657341	32658013	CTCF_q05_peak_7514	124	.	9.52922	15.6432	12.4102	486
chr12	32672076	32672318	CTCF_q05_peak_7515	42	.	5.12955	6.90757	4.21778	84
chr12	32679063	32679625	CTCF_q05_peak_7516	128	.	9.71703	16.0999	12.8312	93
chr12	32755195	32755411	CTCF_q05_peak_7517	49	.	5.55815	7.63238	4.90442	101
chr12	32755858	32756620	CTCF_q05_peak_7518	128	.	9.71703	16.0999	12.8312	381
chr12	32919385	32919545	CTCF_q05_peak_7519	40	.	5.0403	6.72164	4.07007	70
chr12	32947189	32947413	CTCF_q05_peak_7520	30	.	4.36863	5.56262	3.00848	174
chr12	34021926	34022516	CTCF_q05_peak_7521	239	.	14.0934	27.7598	23.9068	385
chr12	34033949	34034449	CTCF_q05_peak_7522	91	.	7.88307	12.191	9.16811	274
chr12	34122983	34123521	CTCF_q05_peak_7523	245	.	13.8185	28.3978	24.5197	254
chr12	37672652	37672872	CTCF_q05_peak_7524	19	.	3.62314	4.31705	1.90983	119
chr12	38138570	38139140	CTCF_q05_peak_7525	124	.	9.52922	15.6432	12.4102	305
chr12	38316289	38316746	CTCF_q05_peak_7526	320	.	17.9375	36.2543	32.0431	328
chr12	38328258	38328742	CTCF_q05_peak_7527	320	.	18.3254	36.3085	32.0787	140
chr12	38664666	38664894	CTCF_q05_peak_7528	74	.	6.92829	10.374	7.4554	184
chr12	38906454	38906914	CTCF_q05_peak_7529	57	.	6.06771	8.59059	5.78989	290
chr12	38921032	38921453	CTCF_q05_peak_7530	157	.	11.1052	19.1933	15.7583	131
chr12	39103733	39104158	CTCF_q05_peak_7531	235	.	14.5755	27.3625	23.5146	130
chr12	39206665	39206822	CTCF_q05_peak_7532	42	.	5.13112	6.9109	4.21778	6
chr12	39273158	39273571	CTCF_q05_peak_7533	185	.	12.4613	22.1571	18.573	205
chr12	39318244	39318575	CTCF_q05_peak_7534	62	.	6.2771	9.06215	6.23969	69
chr12	39443128	39443578	CTCF_q05_peak_7535	81	.	7.33017	11.0897	8.11628	243
chr12	39534954	39535353	CTCF_q05_peak_7536	32	.	4.43686	5.85009	3.25285	134
chr12	39632713	39632902	CTCF_q05_peak_7537	29	.	4.40891	5.54077	2.99054	62
chr12	39692305	39692621	CTCF_q05_peak_7538	37	.	4.85851	6.35992	3.73322	70
chr12	39807219	39807447	CTCF_q05_peak_7539	30	.	4.3981	5.62425	3.03202	13
chr12	39990483	39990916	CTCF_q05_peak_7540	74	.	6.92829	10.374	7.4554	345
chr12	40011137	40011326	CTCF_q05_peak_7541	30	.	4.3981	5.62425	3.03202	117
chr12	40107515	40107941	CTCF_q05_peak_7542	82	.	6.90178	11.1857	8.21012	325
chr12	40152723	40153149	CTCF_q05_peak_7543	151	.	10.3769	18.5192	15.1429	261
chr12	40313092	40313449	CTCF_q05_peak_7544	234	.	14.6603	27.3093	23.4752	168
chr12	40325331	40325573	CTCF_q05_peak_7545	40	.	5.0165	6.67304	4.02779	14
chr12	40336528	40336902	CTCF_q05_peak_7546	109	.	8.7962	14.0898	10.9436	123
chr12	40375295	40375507	CTCF_q05_peak_7547	26	.	4.16444	5.15548	2.63552	110
chr12	40446357	40446810	CTCF_q05_peak_7548	86	.	7.55814	11.6857	8.6866	163
chr12	40622189	40622630	CTCF_q05_peak_7549	125	.	9.44767	15.8183	12.5695	254
chr12	40921342	40921774	CTCF_q05_peak_7550	112	.	8.81783	14.4102	11.2486	348
chr12	40946588	40947217	CTCF_q05_peak_7551	109	.	8.7962	14.0898	10.9436	136
chr12	40970376	40970542	CTCF_q05_peak_7552	18	.	3.58321	4.23643	1.83343	32
chr12	41264241	41264534	CTCF_q05_peak_7553	54	.	5.86414	8.25488	5.4641	165
chr12	41276985	41277250	CTCF_q05_peak_7554	154	.	10.9953	18.8441	15.4251	136
chr12	41514867	41515122	CTCF_q05_peak_7555	34	.	4.71933	6.09617	3.48771	73
chr12	41663508	41663715	CTCF_q05_peak_7556	30	.	4.3981	5.62425	3.03202	177
chr12	42129438	42130015	CTCF_q05_peak_7557	100	.	8.07095	13.1129	10.0294	347
chr12	42296560	42296719	CTCF_q05_peak_7558	54	.	5.82484	8.17171	5.41604	126
chr12	42332284	42332710	CTCF_q05_peak_7559	157	.	11.1052	19.1933	15.7583	249
chr12	42372318	42372625	CTCF_q05_peak_7560	67	.	6.59715	9.64956	6.76811	124
chr12	42482704	42483006	CTCF_q05_peak_7561	66	.	6.52165	9.48979	6.6415	220
chr12	42569408	42569617	CTCF_q05_peak_7562	139	.	10.2622	17.2288	13.9031	26
chr12	43282311	43282561	CTCF_q05_peak_7563	51	.	5.6686	7.86649	5.12372	164
chr12	43336954	43337365	CTCF_q05_peak_7564	203	.	13.2006	24.0533	20.3681	203
chr12	43349913	43350186	CTCF_q05_peak_7565	81	.	7.33017	11.0897	8.11628	88
chr12	43444917	43445483	CTCF_q05_peak_7566	181	.	12.2407	21.685	18.1428	283
chr12	43501646	43501917	CTCF_q05_peak_7567	140	.	10.2649	17.3445	14.0064	163
chr12	43676370	43676639	CTCF_q05_peak_7568	81	.	7.32793	11.0848	8.11628	88
chr12	43728383	43728553	CTCF_q05_peak_7569	42	.	5.13112	6.9109	4.21778	75
chr12	43758512	43758872	CTCF_q05_peak_7570	63	.	6.36486	9.21742	6.38211	332
chr12	43776662	43776880	CTCF_q05_peak_7571	73	.	6.94074	10.2914	7.38409	37
chr12	43882737	43882976	CTCF_q05_peak_7572	125	.	9.22394	15.7636	12.5235	119
chr12	43938019	43938360	CTCF_q05_peak_7573	38	.	4.95338	6.53078	3.89468	135
chr12	43957906	43958173	CTCF_q05_peak_7574	56	.	5.97916	8.42539	5.63033	29
chr12	44000310	44000743	CTCF_q05_peak_7575	81	.	7.33017	11.0897	8.11628	203
chr12	44015296	44015746	CTCF_q05_peak_7576	164	.	10.9534	19.9328	16.4749	233
chr12	44497045	44497210	CTCF_q05_peak_7577	43	.	5.23836	7.03266	4.33781	126
chr12	44774697	44775188	CTCF_q05_peak_7578	201	.	13.1943	23.8515	20.1857	225
chr12	44812046	44812484	CTCF_q05_peak_7579	67	.	6.59715	9.64956	6.76811	219
chr12	44930794	44931392	CTCF_q05_peak_7580	101	.	7.9722	13.2962	10.1957	517
chr12	44948316	44949197	CTCF_q05_peak_7581	352	.	19.4341	39.631	35.2871	611
chr12	44960910	44961079	CTCF_q05_peak_7582	26	.	4.16444	5.15548	2.63552	110
chr12	45130590	45131115	CTCF_q05_peak_7583	41	.	4.92984	6.84228	4.18249	381
chr12	45170284	45171048	CTCF_q05_peak_7584	119	.	9.31635	15.1922	11.9953	288
chr12	45173264	45173508	CTCF_q05_peak_7585	48	.	5.55259	7.62156	4.89537	178
chr12	45192426	45192690	CTCF_q05_peak_7586	15	.	3.45898	3.93257	1.56679	53
chr12	45215296	45215524	CTCF_q05_peak_7587	30	.	4.3981	5.62425	3.03202	139
chr12	45215736	45215998	CTCF_q05_peak_7588	67	.	6.59715	9.64956	6.76811	226
chr12	45268842	45269286	CTCF_q05_peak_7589	102	.	8.46643	13.4013	10.2974	242
chr12	45273874	45274113	CTCF_q05_peak_7590	38	.	4.93875	6.51697	3.88154	54
chr12	45543725	45544260	CTCF_q05_peak_7591	121	.	8.18151	15.3244	12.1238	245
chr12	45727420	45727837	CTCF_q05_peak_7592	141	.	8.32405	17.4809	14.1406	302
chr12	45728693	45729338	CTCF_q05_peak_7593	153	.	10.7074	18.7163	15.3233	169
chr12	45990097	45991163	CTCF_q05_peak_7594	747	.	32.7519	80.1612	74.7785	754
chr12	46005369	46005714	CTCF_q05_peak_7595	50	.	5.64429	7.80215	5.0698	125
chr12	46071953	46072557	CTCF_q05_peak_7596	195	.	12.8996	23.2224	19.5997	385
chr12	46124665	46125333	CTCF_q05_peak_7597	318	.	18.0459	36.0404	31.8435	630
chr12	46131879	46132160	CTCF_q05_peak_7598	86	.	7.63481	11.69	8.6866	86
chr12	46153198	46153657	CTCF_q05_peak_7599	74	.	6.92829	10.374	7.4554	212
chr12	46342444	46342875	CTCF_q05_peak_7600	65	.	6.44978	9.34074	6.50167	72
chr12	46357828	46358277	CTCF_q05_peak_7601	37	.	4.87827	6.39823	3.76644	103
chr12	46383219	46383496	CTCF_q05_peak_7602	19	.	3.72036	4.41859	1.95053	134
chr12	46410231	46410391	CTCF_q05_peak_7603	14	.	3.37095	3.83214	1.47734	118
chr12	46452410	46452569	CTCF_q05_peak_7604	39	.	4.97732	6.5939	3.95694	87
chr12	46468338	46468595	CTCF_q05_peak_7605	40	.	5.03876	6.67843	4.02779	29
chr12	46473497	46474062	CTCF_q05_peak_7606	61	.	6.25292	8.94603	6.12512	86
chr12	46489914	46490141	CTCF_q05_peak_7607	19	.	3.77907	4.46002	1.97872	182
chr12	46492744	46492939	CTCF_q05_peak_7608	16	.	3.47037	4.01679	1.62954	52
chr12	46524028	46524360	CTCF_q05_peak_7609	24	.	3.94387	4.90266	2.4106	193
chr12	46553372	46553637	CTCF_q05_peak_7610	73	.	6.94074	10.2914	7.38409	109
chr12	46556992	46557199	CTCF_q05_peak_7611	30	.	4.3981	5.62425	3.03202	74
chr12	46661335	46661811	CTCF_q05_peak_7612	94	.	8.03485	12.5101	9.47588	68
chr12	46664943	46665144	CTCF_q05_peak_7613	19	.	3.77907	4.46002	1.97872	34
chr12	46675626	46675895	CTCF_q05_peak_7614	172	.	11.7993	20.7801	17.2634	78
chr12	46677802	46678039	CTCF_q05_peak_7615	54	.	5.83417	8.19136	5.42985	91
chr12	46983971	46984383	CTCF_q05_peak_7616	19	.	3.77907	4.46002	1.97872	262
chr12	47021263	47021895	CTCF_q05_peak_7617	267	.	15.9637	30.779	26.7994	281
chr12	47032407	47032985	CTCF_q05_peak_7618	47	.	5.3148	7.45418	4.74353	179
chr12	47071176	47071872	CTCF_q05_peak_7619	251	.	15.3934	29.0705	25.1468	340
chr12	47084073	47084304	CTCF_q05_peak_7620	30	.	4.3981	5.62425	3.03202	195
chr12	47307928	47308202	CTCF_q05_peak_7621	51	.	5.6686	7.86649	5.12372	57
chr12	47547041	47547287	CTCF_q05_peak_7622	67	.	6.59715	9.64956	6.76811	161
chr12	47637147	47637607	CTCF_q05_peak_7623	201	.	13.1943	23.8515	20.1857	286
chr12	47686802	47687122	CTCF_q05_peak_7624	81	.	7.33017	11.0897	8.11628	57
chr12	47715248	47715716	CTCF_q05_peak_7625	191	.	12.6997	22.8087	19.1989	82
chr12	47717498	47717717	CTCF_q05_peak_7626	100	.	8.07095	13.1129	10.0294	167
chr12	47742004	47742641	CTCF_q05_peak_7627	241	.	14.4864	27.9665	24.1012	297
chr12	47744024	47744269	CTCF_q05_peak_7628	109	.	8.7962	14.0898	10.9436	151
chr12	47758996	47759228	CTCF_q05_peak_7629	62	.	6.29845	9.09976	6.26826	141
chr12	47759391	47759622	CTCF_q05_peak_7630	28	.	4.30664	5.4355	2.8992	77
chr12	47767298	47767583	CTCF_q05_peak_7631	113	.	8.50368	14.5565	11.3859	139
chr12	47779450	47779729	CTCF_q05_peak_7632	149	.	10.7496	18.3219	14.9559	40
chr12	47837561	47838210	CTCF_q05_peak_7633	215	.	13.2611	25.309	21.5877	222
chr12	47838717	47838965	CTCF_q05_peak_7634	99	.	8.18798	13.032	9.95406	44
chr12	47904646	47905383	CTCF_q05_peak_7635	113	.	7.6947	14.5154	11.3478	528
chr12	47949425	47949854	CTCF_q05_peak_7636	210	.	13.2267	24.7997	21.091	214
chr12	47963276	47963635	CTCF_q05_peak_7637	151	.	10.0981	18.4888	15.1177	281
chr12	48106079	48106332	CTCF_q05_peak_7638	107	.	8.69553	13.8749	10.7585	137
chr12	48157264	48157901	CTCF_q05_peak_7639	504	.	23.6364	55.3273	50.4755	355
chr12	48164985	48165570	CTCF_q05_peak_7640	166	.	11.4612	20.1181	16.6558	401
chr12	48183168	48183518	CTCF_q05_peak_7641	30	.	4.3981	5.62425	3.03202	164
chr12	48189494	48190097	CTCF_q05_peak_7642	235	.	14.5755	27.3625	23.5146	300
chr12	48197619	48198338	CTCF_q05_peak_7643	154	.	10.8203	18.9207	15.4985	610
chr12	48286683	48286843	CTCF_q05_peak_7644	19	.	3.72036	4.41859	1.95053	16
chr12	48336596	48336754	CTCF_q05_peak_7645	19	.	3.66508	4.40357	1.93893	75
chr12	48542450	48542746	CTCF_q05_peak_7646	73	.	6.94074	10.2914	7.38409	230
chr12	48618375	48619054	CTCF_q05_peak_7647	125	.	9.58054	15.8315	12.5806	356
chr12	48682036	48682410	CTCF_q05_peak_7648	40	.	5.03876	6.67843	4.02779	306
chr12	48716520	48717170	CTCF_q05_peak_7649	65	.	5.97595	9.35455	6.51475	370
chr12	48753386	48753733	CTCF_q05_peak_7650	192	.	12.1064	22.8254	19.2108	192
chr12	48795801	48796295	CTCF_q05_peak_7651	143	.	9.04273	17.7078	14.3538	222
chr12	48814566	48815199	CTCF_q05_peak_7652	109	.	8.7962	14.0898	10.9436	410
chr12	48852140	48852722	CTCF_q05_peak_7653	138	.	9.80044	17.129	13.8314	186
chr12	48852912	48853669	CTCF_q05_peak_7654	263	.	15.7395	30.3329	26.3753	516
chr12	48887159	48887416	CTCF_q05_peak_7655	51	.	5.6686	7.86649	5.12372	51
chr12	48890497	48891099	CTCF_q05_peak_7656	68	.	6.64351	9.72397	6.83742	371
chr12	48936343	48936758	CTCF_q05_peak_7657	79	.	6.90924	10.8609	7.92277	254
chr12	48956558	48957072	CTCF_q05_peak_7658	128	.	9.71703	16.0999	12.8312	74
chr12	48978187	48978337	CTCF_q05_peak_7659	42	.	5.13112	6.9109	4.21778	76
chr12	48988213	48988475	CTCF_q05_peak_7660	117	.	9.17197	14.8957	11.7056	123
chr12	49018208	49018868	CTCF_q05_peak_7661	139	.	9.3667	17.2773	13.9416	543
chr12	49060597	49060771	CTCF_q05_peak_7662	40	.	5.03876	6.67843	4.02779	158
chr12	49063672	49064339	CTCF_q05_peak_7663	32	.	4.43686	5.85009	3.25285	474
chr12	49069750	49070319	CTCF_q05_peak_7664	203	.	13.2006	24.0533	20.3681	363
chr12	49088146	49088741	CTCF_q05_peak_7665	164	.	10.9534	19.9328	16.4749	226
chr12	49098144	49098605	CTCF_q05_peak_7666	41	.	5.08859	6.8215	4.16619	111
chr12	49110649	49111032	CTCF_q05_peak_7667	526	.	22.6773	57.617	52.6861	275
chr12	49121115	49121511	CTCF_q05_peak_7668	73	.	6.94074	10.2914	7.38409	160
chr12	49130197	49130902	CTCF_q05_peak_7669	303	.	17.0058	34.5159	30.3569	325
chr12	49131093	49131580	CTCF_q05_peak_7670	62	.	6.29845	9.09976	6.26826	315
chr12	49188742	49189201	CTCF_q05_peak_7671	37	.	4.86338	6.36933	3.74081	227
chr12	49234338	49235731	CTCF_q05_peak_7672	303	.	17.5924	34.4716	30.3192	1009
chr12	49262741	49262920	CTCF_q05_peak_7673	47	.	5.4746	7.4713	4.75811	109
chr12	49264570	49265079	CTCF_q05_peak_7674	74	.	6.92829	10.374	7.4554	241
chr12	49288272	49288727	CTCF_q05_peak_7675	221	.	13.6218	25.9499	22.1744	306
chr12	49297882	49298053	CTCF_q05_peak_7676	29	.	4.40891	5.54077	2.99054	149
chr12	49322976	49323302	CTCF_q05_peak_7677	134	.	10.0488	16.7751	13.4911	94
chr12	49331558	49331735	CTCF_q05_peak_7678	67	.	6.59715	9.64956	6.76811	126
chr12	49337034	49337672	CTCF_q05_peak_7679	139	.	10.2622	17.2288	13.9031	239
chr12	49342346	49342956	CTCF_q05_peak_7680	489	.	23.9341	53.7394	48.9214	312
chr12	49347607	49347956	CTCF_q05_peak_7681	158	.	10.85	19.3374	15.8993	295
chr12	49356996	49357660	CTCF_q05_peak_7682	201	.	13.1943	23.8515	20.1857	407
chr12	49358188	49359073	CTCF_q05_peak_7683	437	.	22.0446	48.3421	43.7033	527
chr12	49367221	49367482	CTCF_q05_peak_7684	53	.	5.77863	8.07522	5.32498	119
chr12	49369963	49370280	CTCF_q05_peak_7685	19	.	3.66508	4.40357	1.93893	161
chr12	49491389	49491579	CTCF_q05_peak_7686	27	.	4.24638	5.31498	2.788	104
chr12	49514172	49515817	CTCF_q05_peak_7687	356	.	19.7915	40.0325	35.6619	165
chr12	49553582	49553956	CTCF_q05_peak_7688	106	.	8.43886	13.7428	10.6307	255
chr12	49567936	49568093	CTCF_q05_peak_7689	21	.	3.87306	4.62253	2.1376	95
chr12	49580410	49580898	CTCF_q05_peak_7690	184	.	12.3778	21.9766	18.4179	288
chr12	49644545	49644743	CTCF_q05_peak_7691	100	.	8.32888	13.1263	10.0321	165
chr12	49707586	49707937	CTCF_q05_peak_7692	99	.	8.18798	13.032	9.95406	72
chr12	49740905	49742176	CTCF_q05_peak_7693	347	.	17.5388	39.1172	34.7924	471
chr12	49762988	49763210	CTCF_q05_peak_7694	32	.	4.58357	5.84822	3.25254	58
chr12	49776293	49776554	CTCF_q05_peak_7695	98	.	8.21189	12.8973	9.82991	233
chr12	49778108	49778570	CTCF_q05_peak_7696	109	.	8.7962	14.0898	10.9436	298
chr12	49828442	49828716	CTCF_q05_peak_7697	47	.	5.3148	7.45418	4.74353	129
chr12	49838998	49839414	CTCF_q05_peak_7698	111	.	8.89622	14.3484	11.1961	201
chr12	49842912	49843106	CTCF_q05_peak_7699	105	.	8.59971	13.6743	10.5631	106
chr12	49866909	49867489	CTCF_q05_peak_7700	169	.	11.7283	20.4875	16.9839	376
chr12	49945666	49945948	CTCF_q05_peak_7701	88	.	7.49445	11.8312	8.81951	67
chr12	49966950	49967644	CTCF_q05_peak_7702	442	.	22.9044	48.8655	44.2059	492
chr12	50025511	50025706	CTCF_q05_peak_7703	62	.	6.29845	9.09976	6.26826	20
chr12	50039164	50039419	CTCF_q05_peak_7704	112	.	8.64745	14.4243	11.2574	223
chr12	50055948	50056374	CTCF_q05_peak_7705	73	.	6.94074	10.2914	7.38409	159
chr12	50070475	50070926	CTCF_q05_peak_7706	79	.	6.90924	10.8609	7.92277	217
chr12	50075148	50075547	CTCF_q05_peak_7707	285	.	16.8594	32.6525	28.5753	208
chr12	50084864	50085340	CTCF_q05_peak_7708	138	.	9.80044	17.129	13.8314	265
chr12	50088510	50089005	CTCF_q05_peak_7709	136	.	9.90675	16.9491	13.6621	258
chr12	50101589	50101851	CTCF_q05_peak_7710	54	.	5.86414	8.25488	5.4641	205
chr12	50111563	50112397	CTCF_q05_peak_7711	559	.	23.6632	60.9463	55.9377	440
chr12	50167280	50167689	CTCF_q05_peak_7712	442	.	22.9044	48.8655	44.2059	272
chr12	50175451	50175893	CTCF_q05_peak_7713	169	.	11.7058	20.4389	16.9598	330
chr12	50182449	50182613	CTCF_q05_peak_7714	28	.	4.29986	5.4218	2.88578	141
chr12	50201946	50202099	CTCF_q05_peak_7715	19	.	3.72036	4.41859	1.95053	152
chr12	50224259	50224802	CTCF_q05_peak_7716	50	.	5.65305	7.81964	5.08717	126
chr12	50247098	50247525	CTCF_q05_peak_7717	189	.	11.0325	22.598	18.9946	212
chr12	50261865	50262060	CTCF_q05_peak_7718	37	.	4.85851	6.35992	3.73322	108
chr12	50283513	50283879	CTCF_q05_peak_7719	33	.	4.61197	5.95943	3.35536	242
chr12	50304265	50304414	CTCF_q05_peak_7720	24	.	4.03548	4.91769	2.41942	123
chr12	50314858	50315061	CTCF_q05_peak_7721	17	.	3.44485	4.14132	1.74526	9
chr12	50400557	50400931	CTCF_q05_peak_7722	66	.	6.54796	9.54778	6.69754	294
chr12	50504534	50504995	CTCF_q05_peak_7723	185	.	12.4613	22.1571	18.573	372
chr12	50532781	50533236	CTCF_q05_peak_7724	41	.	5.09673	6.8385	4.18025	22
chr12	50619442	50619657	CTCF_q05_peak_7725	61	.	6.24666	8.93379	6.11607	79
chr12	50637871	50638299	CTCF_q05_peak_7726	154	.	10.9953	18.8441	15.4251	324
chr12	50734757	50735205	CTCF_q05_peak_7727	95	.	8.06319	12.5709	9.51074	237
chr12	50773651	50773952	CTCF_q05_peak_7728	19	.	3.77907	4.46002	1.97872	23
chr12	50786871	50787172	CTCF_q05_peak_7729	101	.	7.9722	13.2962	10.1957	84
chr12	50825308	50825798	CTCF_q05_peak_7730	151	.	10.3769	18.5192	15.1429	126
chr12	51026486	51026656	CTCF_q05_peak_7731	25	.	4.10595	5.04445	2.53974	45
chr12	51028274	51028531	CTCF_q05_peak_7732	112	.	8.81783	14.4102	11.2486	42
chr12	51047675	51048350	CTCF_q05_peak_7733	347	.	19.3494	39.0827	34.7617	347
chr12	51083541	51083829	CTCF_q05_peak_7734	86	.	7.55814	11.6857	8.6866	61
chr12	51172939	51173196	CTCF_q05_peak_7735	100	.	8.07095	13.1129	10.0294	169
chr12	51262633	51262952	CTCF_q05_peak_7736	100	.	8.07095	13.1129	10.0294	283
chr12	51270279	51270507	CTCF_q05_peak_7737	42	.	5.13112	6.9109	4.21778	74
chr12	51341182	51341891	CTCF_q05_peak_7738	256	.	15.5218	29.5728	25.6345	319
chr12	51352066	51352351	CTCF_q05_peak_7739	184	.	12.3976	22.0193	18.4596	134
chr12	51421237	51421517	CTCF_q05_peak_7740	82	.	7.41609	11.2672	8.28947	206
chr12	51424684	51425144	CTCF_q05_peak_7741	152	.	10.8352	18.6638	15.2815	190
chr12	51532081	51532396	CTCF_q05_peak_7742	185	.	12.4613	22.1571	18.573	85
chr12	51536185	51536474	CTCF_q05_peak_7743	54	.	5.86414	8.25488	5.4641	230
chr12	51590676	51591117	CTCF_q05_peak_7744	234	.	14.6603	27.3093	23.4752	212
chr12	51820555	51820933	CTCF_q05_peak_7745	51	.	5.6686	7.86649	5.12372	315
chr12	51875186	51875676	CTCF_q05_peak_7746	109	.	8.7962	14.0898	10.9436	276
chr12	51891921	51892214	CTCF_q05_peak_7747	19	.	3.77907	4.46002	1.97872	71
chr12	51926759	51927086	CTCF_q05_peak_7748	30	.	4.3981	5.62425	3.03202	40
chr12	51951283	51951530	CTCF_q05_peak_7749	109	.	8.7962	14.0898	10.9436	222
chr12	51980310	51980737	CTCF_q05_peak_7750	200	.	13.1059	23.6602	20.0184	298
chr12	51993068	51993468	CTCF_q05_peak_7751	109	.	8.7962	14.0898	10.9436	96
chr12	52022946	52023292	CTCF_q05_peak_7752	33	.	4.61197	5.95943	3.35536	43
chr12	52023541	52024475	CTCF_q05_peak_7753	225	.	13.8566	26.3735	22.5839	308
chr12	52024946	52026051	CTCF_q05_peak_7754	822	.	36.6879	87.8178	82.2791	741
chr12	52032950	52033222	CTCF_q05_peak_7755	100	.	8.32888	13.1263	10.0321	154
chr12	52050863	52051342	CTCF_q05_peak_7756	138	.	9.80044	17.129	13.8314	396
chr12	52068944	52069884	CTCF_q05_peak_7757	128	.	9.72676	16.1193	12.8491	729
chr12	52083458	52083836	CTCF_q05_peak_7758	268	.	16.1264	30.8519	26.8501	252
chr12	52116460	52116773	CTCF_q05_peak_7759	65	.	6.45511	9.37912	6.53287	256
chr12	52120163	52120510	CTCF_q05_peak_7760	104	.	7.88775	13.5453	10.4387	110
chr12	52139475	52139940	CTCF_q05_peak_7761	86	.	7.63481	11.69	8.6866	189
chr12	52143665	52143965	CTCF_q05_peak_7762	251	.	15.2696	29.0611	25.1468	35
chr12	52147414	52147985	CTCF_q05_peak_7763	303	.	17.0058	34.5159	30.3569	81
chr12	52148493	52148822	CTCF_q05_peak_7764	81	.	7.33017	11.0897	8.11628	267
chr12	52152053	52152314	CTCF_q05_peak_7765	81	.	7.33017	11.0897	8.11628	210
chr12	52156706	52157312	CTCF_q05_peak_7766	88	.	7.49445	11.8312	8.81951	262
chr12	52163885	52164766	CTCF_q05_peak_7767	151	.	10.3769	18.5192	15.1429	316
chr12	52192102	52192535	CTCF_q05_peak_7768	36	.	4.8222	6.30791	3.69512	386
chr12	52213559	52213971	CTCF_q05_peak_7769	271	.	15.7461	31.2072	27.1929	117
chr12	52217240	52217551	CTCF_q05_peak_7770	86	.	7.63481	11.69	8.6866	157
chr12	52221951	52222400	CTCF_q05_peak_7771	211	.	13.4838	24.9023	21.1913	209
chr12	52279050	52279391	CTCF_q05_peak_7772	81	.	7.33017	11.0897	8.11628	218
chr12	52280184	52281184	CTCF_q05_peak_7773	235	.	14.4055	27.3863	23.5374	302
chr12	52315776	52315939	CTCF_q05_peak_7774	23	.	3.98611	4.82361	2.33365	107
chr12	52327351	52327927	CTCF_q05_peak_7775	393	.	21.2575	43.8197	39.3242	352
chr12	52372438	52372750	CTCF_q05_peak_7776	82	.	7.41609	11.2672	8.28947	240
chr12	52380158	52380378	CTCF_q05_peak_7777	109	.	8.7962	14.0898	10.9436	125
chr12	52391061	52391386	CTCF_q05_peak_7778	78	.	7.16643	10.7453	7.81193	220
chr12	52495392	52495575	CTCF_q05_peak_7779	28	.	4.28636	5.39463	2.86264	145
chr12	52496567	52496835	CTCF_q05_peak_7780	18	.	3.60592	4.28208	1.87666	141
chr12	52507079	52507407	CTCF_q05_peak_7781	77	.	7.11046	10.6306	7.7015	203
chr12	52562015	52562407	CTCF_q05_peak_7782	40	.	5.03876	6.67843	4.02779	216
chr12	52582967	52583267	CTCF_q05_peak_7783	106	.	8.64052	13.7592	10.6468	241
chr12	52655626	52655816	CTCF_q05_peak_7784	30	.	4.3981	5.62425	3.03202	45
chr12	52865265	52865766	CTCF_q05_peak_7785	178	.	11.5299	21.3685	17.8319	335
chr12	52870622	52870907	CTCF_q05_peak_7786	154	.	10.9953	18.8441	15.4251	98
chr12	52874220	52874559	CTCF_q05_peak_7787	54	.	5.86414	8.25488	5.4641	93
chr12	52879618	52880407	CTCF_q05_peak_7788	686	.	32.2527	73.879	68.6091	326
chr12	52884643	52885298	CTCF_q05_peak_7789	243	.	15.0023	28.2356	24.3639	273
chr12	52895256	52895738	CTCF_q05_peak_7790	30	.	4.36863	5.56262	3.00848	363
chr12	52905029	52905245	CTCF_q05_peak_7791	138	.	9.56664	17.1543	13.853	94
chr12	52926008	52926223	CTCF_q05_peak_7792	29	.	4.39397	5.51499	2.97555	86
chr12	52927367	52927667	CTCF_q05_peak_7793	113	.	8.50368	14.5565	11.3859	152
chr12	52970011	52970325	CTCF_q05_peak_7794	61	.	6.24666	8.93379	6.11607	97
chr12	52980795	52981311	CTCF_q05_peak_7795	275	.	11.3407	31.6065	27.5831	281
chr12	53006148	53006370	CTCF_q05_peak_7796	54	.	3.74452	8.18564	5.42725	145
chr12	53048389	53048672	CTCF_q05_peak_7797	47	.	5.4746	7.4713	4.75811	96
chr12	53053539	53054781	CTCF_q05_peak_7798	201	.	13.1943	23.8515	20.1857	354
chr12	53061505	53062147	CTCF_q05_peak_7799	54	.	5.86414	8.25488	5.4641	260
chr12	53065899	53066387	CTCF_q05_peak_7800	284	.	16.6578	32.5153	28.4607	261
chr12	53078880	53079132	CTCF_q05_peak_7801	31	.	4.51858	5.7324	3.13857	62
chr12	53079337	53079652	CTCF_q05_peak_7802	236	.	14.241	27.5233	23.6714	114
chr12	53099063	53099752	CTCF_q05_peak_7803	235	.	14.5755	27.3625	23.5146	490
chr12	53159061	53159745	CTCF_q05_peak_7804	279	.	15.5654	31.9609	27.9284	321
chr12	53175138	53175409	CTCF_q05_peak_7805	74	.	6.92829	10.374	7.4554	97
chr12	53190182	53190532	CTCF_q05_peak_7806	112	.	8.92305	14.4006	11.2474	260
chr12	53213088	53213530	CTCF_q05_peak_7807	109	.	8.7962	14.0898	10.9436	358
chr12	53220510	53221277	CTCF_q05_peak_7808	111	.	8.89622	14.3484	11.1961	543
chr12	53251805	53252282	CTCF_q05_peak_7809	40	.	5.0165	6.67304	4.02779	239
chr12	53287874	53288133	CTCF_q05_peak_7810	54	.	5.76497	8.18836	5.42725	26
chr12	53295400	53295579	CTCF_q05_peak_7811	62	.	6.29845	9.09976	6.26826	134
chr12	53299637	53299916	CTCF_q05_peak_7812	61	.	5.91581	8.94516	6.12512	114
chr12	53320915	53322115	CTCF_q05_peak_7813	478	.	24.2926	52.6529	47.8747	672
chr12	53324466	53325130	CTCF_q05_peak_7814	476	.	23.55	52.3811	47.6115	425
chr12	53327483	53327640	CTCF_q05_peak_7815	42	.	5.16409	6.89926	4.21778	134
chr12	53345378	53345636	CTCF_q05_peak_7816	18	.	3.58886	4.24774	1.8443	63
chr12	53352535	53352999	CTCF_q05_peak_7817	225	.	13.8566	26.3735	22.5839	191
chr12	53366583	53366757	CTCF_q05_peak_7818	26	.	4.16444	5.15548	2.63552	154
chr12	53371020	53371481	CTCF_q05_peak_7819	95	.	7.94123	12.5967	9.53595	246
chr12	53372858	53373187	CTCF_q05_peak_7820	73	.	6.94074	10.2914	7.38409	204
chr12	53379528	53381037	CTCF_q05_peak_7821	490	.	17.3377	53.9068	49.0835	397
chr12	53381830	53382128	CTCF_q05_peak_7822	125	.	9.44767	15.8183	12.5695	149
chr12	53421204	53422003	CTCF_q05_peak_7823	922	.	36.8958	97.9897	92.2157	379
chr12	53441277	53441777	CTCF_q05_peak_7824	185	.	9.77171	22.1252	18.5626	364
chr12	53451459	53452040	CTCF_q05_peak_7825	164	.	11.1451	19.8587	16.4101	400
chr12	53452558	53452792	CTCF_q05_peak_7826	66	.	6.54796	9.54778	6.69754	132
chr12	53500702	53501459	CTCF_q05_peak_7827	277	.	15.4563	31.7722	27.748	237
chr12	53508548	53508991	CTCF_q05_peak_7828	264	.	14.9889	30.3951	26.4319	321
chr12	53625998	53626415	CTCF_q05_peak_7829	160	.	11.1315	19.4936	16.0536	271
chr12	53675914	53676417	CTCF_q05_peak_7830	294	.	16.1419	33.5424	29.4393	219
chr12	53696205	53696496	CTCF_q05_peak_7831	29	.	4.40891	5.54077	2.99054	63
chr12	53701531	53702073	CTCF_q05_peak_7832	86	.	7.63481	11.69	8.6866	318
chr12	53727435	53727830	CTCF_q05_peak_7833	362	.	16.363	40.6672	36.2874	189
chr12	53743759	53744049	CTCF_q05_peak_7834	219	.	13.8815	25.6841	21.9189	115
chr12	53746549	53747103	CTCF_q05_peak_7835	285	.	16.8594	32.6525	28.5753	215
chr12	53757282	53757588	CTCF_q05_peak_7836	154	.	10.9953	18.8441	15.4251	50
chr12	53767581	53767895	CTCF_q05_peak_7837	33	.	4.61197	5.95943	3.35536	295
chr12	53791445	53791933	CTCF_q05_peak_7838	176	.	10.8456	21.2095	17.6844	339
chr12	53938414	53938633	CTCF_q05_peak_7839	48	.	5.55259	7.62156	4.89537	204
chr12	54000087	54000259	CTCF_q05_peak_7840	29	.	4.40891	5.54077	2.99054	96
chr12	54005885	54006144	CTCF_q05_peak_7841	236	.	14.241	27.5233	23.6714	123
chr12	54016906	54017094	CTCF_q05_peak_7842	30	.	4.3981	5.62425	3.03202	38
chr12	54017397	54018499	CTCF_q05_peak_7843	125	.	9.44767	15.8183	12.5695	667
chr12	54032483	54033230	CTCF_q05_peak_7844	665	.	31.5197	71.7968	66.5693	348
chr12	54188916	54189123	CTCF_q05_peak_7845	148	.	10.6991	18.2169	14.8552	155
chr12	54191526	54191952	CTCF_q05_peak_7846	210	.	13.2267	24.7997	21.091	216
chr12	54201280	54201913	CTCF_q05_peak_7847	210	.	13.2267	24.7997	21.091	308
chr12	54207944	54208334	CTCF_q05_peak_7848	167	.	11.3372	20.2032	16.7306	90
chr12	54214634	54215168	CTCF_q05_peak_7849	259	.	15.692	29.9251	25.9751	234
chr12	54216945	54217396	CTCF_q05_peak_7850	256	.	15.1163	29.578	25.6345	215
chr12	54219972	54220434	CTCF_q05_peak_7851	317	.	16.4759	35.9833	31.7953	270
chr12	54251717	54251886	CTCF_q05_peak_7852	42	.	5.13112	6.9109	4.21778	134
chr12	54279712	54280792	CTCF_q05_peak_7853	114	.	7.21649	14.5969	11.4144	154
chr12	54294154	54294423	CTCF_q05_peak_7854	86	.	7.63481	11.69	8.6866	206
chr12	54324587	54325288	CTCF_q05_peak_7855	401	.	18.7334	44.6904	40.1767	258
chr12	54327048	54327389	CTCF_q05_peak_7856	41	.	5.1049	6.85561	4.19537	220
chr12	54327873	54328022	CTCF_q05_peak_7857	16	.	3.47037	4.01679	1.62954	45
chr12	54359238	54359543	CTCF_q05_peak_7858	192	.	12.1064	22.8254	19.2108	59
chr12	54360695	54361061	CTCF_q05_peak_7859	128	.	9.71703	16.0999	12.8312	322
chr12	54368588	54369111	CTCF_q05_peak_7860	267	.	15.9637	30.779	26.7994	380
chr12	54370379	54370646	CTCF_q05_peak_7861	100	.	8.32888	13.1263	10.0321	75
chr12	54373925	54374113	CTCF_q05_peak_7862	54	.	5.86414	8.25488	5.4641	139
chr12	54379284	54380291	CTCF_q05_peak_7863	154	.	10.9953	18.8441	15.4251	593
chr12	54394216	54394704	CTCF_q05_peak_7864	111	.	8.89622	14.3484	11.1961	333
chr12	54399186	54399684	CTCF_q05_peak_7865	464	.	24.0275	51.2132	46.4854	177
chr12	54404535	54404824	CTCF_q05_peak_7866	157	.	11.1052	19.1933	15.7583	53
chr12	54439707	54440170	CTCF_q05_peak_7867	181	.	11.9671	21.7135	18.1612	130
chr12	54527182	54527516	CTCF_q05_peak_7868	139	.	10.0775	17.2542	13.9202	85
chr12	54579647	54580190	CTCF_q05_peak_7869	114	.	9.02296	14.5971	11.4144	250
chr12	54596414	54596872	CTCF_q05_peak_7870	235	.	14.5755	27.3625	23.5146	204
chr12	54603084	54603598	CTCF_q05_peak_7871	105	.	8.59971	13.6743	10.5631	202
chr12	54680419	54680780	CTCF_q05_peak_7872	71	.	6.61975	10.0859	7.19365	150
chr12	54702230	54702443	CTCF_q05_peak_7873	42	.	5.13112	6.9109	4.21778	177
chr12	54723609	54724038	CTCF_q05_peak_7874	139	.	10.2622	17.2288	13.9031	224
chr12	54725208	54725758	CTCF_q05_peak_7875	203	.	13.1874	24.0268	20.3464	228
chr12	54749129	54749615	CTCF_q05_peak_7876	139	.	10.2622	17.2288	13.9031	251
chr12	54759671	54759986	CTCF_q05_peak_7877	114	.	9.02296	14.5971	11.4144	239
chr12	54824418	54824826	CTCF_q05_peak_7878	48	.	5.55259	7.62156	4.89537	282
chr12	54853735	54854232	CTCF_q05_peak_7879	181	.	12.1354	21.6898	18.1461	362
chr12	54957967	54958446	CTCF_q05_peak_7880	125	.	9.44767	15.8183	12.5695	266
chr12	54992961	54993457	CTCF_q05_peak_7881	210	.	13.2267	24.7997	21.091	377
chr12	55068402	55068777	CTCF_q05_peak_7882	40	.	5.03876	6.67843	4.02779	138
chr12	55073050	55073471	CTCF_q05_peak_7883	218	.	13.9273	25.5693	21.8159	275
chr12	55143158	55143653	CTCF_q05_peak_7884	109	.	8.7962	14.0898	10.9436	300
chr12	55188824	55189391	CTCF_q05_peak_7885	186	.	12.3924	22.1911	18.6068	244
chr12	55619549	55620181	CTCF_q05_peak_7886	404	.	20.1774	45.0122	40.4877	335
chr12	55646062	55646716	CTCF_q05_peak_7887	189	.	11.3386	22.5598	18.9591	249
chr12	55656310	55656927	CTCF_q05_peak_7888	201	.	13.1943	23.8515	20.1857	222
chr12	55681196	55681949	CTCF_q05_peak_7889	151	.	10.3769	18.5192	15.1429	385
chr12	55716136	55716364	CTCF_q05_peak_7890	62	.	6.2771	9.06215	6.23969	58
chr12	55721096	55721278	CTCF_q05_peak_7891	62	.	6.29845	9.09976	6.26826	33
chr12	55724641	55724817	CTCF_q05_peak_7892	37	.	4.85851	6.35992	3.73322	48
chr12	55737145	55737770	CTCF_q05_peak_7893	352	.	19.4341	39.631	35.2871	216
chr12	55738292	55739209	CTCF_q05_peak_7894	336	.	18.2655	37.8878	33.609	602
chr12	55817722	55818191	CTCF_q05_peak_7895	267	.	13.3488	30.7097	26.7396	69
chr12	55829529	55829913	CTCF_q05_peak_7896	15	.	3.45898	3.93257	1.56679	275
chr12	55926895	55927286	CTCF_q05_peak_7897	210	.	12.9189	24.7106	21.0108	108
chr12	55930641	55930920	CTCF_q05_peak_7898	54	.	5.84353	8.21114	5.44906	133
chr12	55940349	55940607	CTCF_q05_peak_7899	111	.	8.58684	14.3216	11.1715	85
chr12	55956009	55956225	CTCF_q05_peak_7900	19	.	3.71503	4.35149	1.93893	190
chr12	55973522	55974098	CTCF_q05_peak_7901	513	.	19.4943	56.2462	51.3638	240
chr12	55996000	55996550	CTCF_q05_peak_7902	356	.	18.4479	40.0155	35.6619	134
chr12	55996858	55997435	CTCF_q05_peak_7903	152	.	10.8867	18.6109	15.2301	355
chr12	56007381	56007608	CTCF_q05_peak_7904	14	.	3.37095	3.83214	1.47734	177
chr12	56029688	56030119	CTCF_q05_peak_7905	47	.	5.3148	7.45418	4.74353	184
chr12	56041262	56042266	CTCF_q05_peak_7906	506	.	18.213	55.55	50.6808	408
chr12	56046663	56046834	CTCF_q05_peak_7907	17	.	3.56939	4.1105	1.71857	66
chr12	56047070	56047403	CTCF_q05_peak_7908	88	.	7.63783	11.8281	8.81951	221
chr12	56078683	56080100	CTCF_q05_peak_7909	181	.	11.9671	21.7135	18.1612	375
chr12	56084577	56084739	CTCF_q05_peak_7910	16	.	3.47037	4.01679	1.62954	28
chr12	56085312	56085579	CTCF_q05_peak_7911	61	.	6.24666	8.93379	6.11607	64
chr12	56104172	56104580	CTCF_q05_peak_7912	102	.	7.28972	13.402	10.2978	245
chr12	56116263	56116569	CTCF_q05_peak_7913	37	.	4.78332	6.39571	3.76399	278
chr12	56117911	56118338	CTCF_q05_peak_7914	241	.	10.4454	28.0135	24.1466	227
chr12	56118739	56118922	CTCF_q05_peak_7915	15	.	3.45898	3.93257	1.56679	153
chr12	56119240	56119695	CTCF_q05_peak_7916	110	.	7.75091	14.1654	11.016	290
chr12	56126064	56126590	CTCF_q05_peak_7917	285	.	16.8594	32.6525	28.5753	187
chr12	56127732	56128474	CTCF_q05_peak_7918	356	.	17.2544	40.0217	35.6619	243
chr12	56151641	56152082	CTCF_q05_peak_7919	48	.	5.55259	7.62156	4.89537	332
chr12	56152277	56152529	CTCF_q05_peak_7920	61	.	6.24666	8.93379	6.11607	159
chr12	56157885	56158290	CTCF_q05_peak_7921	219	.	13.7507	25.7654	21.9969	252
chr12	56189581	56190695	CTCF_q05_peak_7922	336	.	18.2655	37.8878	33.609	151
chr12	56192890	56193349	CTCF_q05_peak_7923	153	.	10.7074	18.7163	15.3233	137
chr12	56223318	56223546	CTCF_q05_peak_7924	29	.	4.32026	5.46316	2.92618	87
chr12	56223842	56224751	CTCF_q05_peak_7925	279	.	15.5654	31.9609	27.9284	376
chr12	56258374	56258635	CTCF_q05_peak_7926	64	.	6.43965	9.31994	6.48332	87
chr12	56266615	56267095	CTCF_q05_peak_7927	125	.	9.22394	15.7636	12.5235	169
chr12	56300330	56300744	CTCF_q05_peak_7928	132	.	8.61212	16.5056	13.2274	63
chr12	56302212	56303029	CTCF_q05_peak_7929	203	.	12.224	24.0386	20.3553	426
chr12	56315987	56316560	CTCF_q05_peak_7930	353	.	19.4535	39.6702	35.3252	288
chr12	56333809	56334395	CTCF_q05_peak_7931	195	.	12.8996	23.2224	19.5997	255
chr12	56359970	56360858	CTCF_q05_peak_7932	284	.	14.7895	32.49	28.443	236
chr12	56448907	56449394	CTCF_q05_peak_7933	114	.	9.02296	14.5971	11.4144	269
chr12	56464228	56464841	CTCF_q05_peak_7934	285	.	16.8594	32.6525	28.5753	248
chr12	56468221	56468688	CTCF_q05_peak_7935	66	.	6.52165	9.48979	6.6415	377
chr12	56496601	56496888	CTCF_q05_peak_7936	284	.	16.6578	32.5153	28.4607	187
chr12	56501336	56501659	CTCF_q05_peak_7937	190	.	11.6926	22.6213	19.0149	98
chr12	56521624	56521926	CTCF_q05_peak_7938	33	.	4.61197	5.95943	3.35536	198
chr12	56594185	56594484	CTCF_q05_peak_7939	57	.	5.84628	8.55341	5.75471	99
chr12	56634146	56634345	CTCF_q05_peak_7940	16	.	3.47037	4.01679	1.62954	139
chr12	56636353	56637419	CTCF_q05_peak_7941	268	.	12.3051	30.8402	26.8501	725
chr12	56645869	56646427	CTCF_q05_peak_7942	151	.	10.0981	18.4888	15.1177	317
chr12	56688212	56688485	CTCF_q05_peak_7943	100	.	8.27431	13.1868	10.0901	96
chr12	56752133	56752669	CTCF_q05_peak_7944	61	.	6.24666	8.93379	6.11607	135
chr12	56757570	56757757	CTCF_q05_peak_7945	121	.	9.40519	15.3783	12.1769	105
chr12	56763223	56763416	CTCF_q05_peak_7946	67	.	6.59715	9.64956	6.76811	162
chr12	56839867	56840073	CTCF_q05_peak_7947	112	.	8.81783	14.4102	11.2486	118
chr12	56987462	56987963	CTCF_q05_peak_7948	139	.	10.2622	17.2288	13.9031	260
chr12	56988118	56988278	CTCF_q05_peak_7949	19	.	3.66508	4.40357	1.93893	20
chr12	57001314	57001825	CTCF_q05_peak_7950	66	.	6.54796	9.54778	6.69754	399
chr12	57006621	57007160	CTCF_q05_peak_7951	215	.	12.3246	25.3151	21.5914	171
chr12	57007843	57008326	CTCF_q05_peak_7952	181	.	11.9671	21.7135	18.1612	276
chr12	57060933	57061523	CTCF_q05_peak_7953	96	.	8.09028	12.6636	9.60093	321
chr12	57062679	57063135	CTCF_q05_peak_7954	187	.	12.4868	22.3787	18.7924	307
chr12	57069399	57069840	CTCF_q05_peak_7955	231	.	14.2012	27.0054	23.197	200
chr12	57078744	57079116	CTCF_q05_peak_7956	365	.	19.6439	40.986	36.5989	131
chr12	57087047	57087222	CTCF_q05_peak_7957	28	.	4.27964	5.38116	2.85119	23
chr12	57087967	57088217	CTCF_q05_peak_7958	30	.	4.4554	5.62145	3.03202	80
chr12	57088395	57089042	CTCF_q05_peak_7959	251	.	15.3934	29.0705	25.1468	396
chr12	57095941	57096093	CTCF_q05_peak_7960	19	.	3.66508	4.40357	1.93893	71
chr12	57111805	57112953	CTCF_q05_peak_7961	279	.	15.5654	31.9609	27.9284	683
chr12	57124191	57124662	CTCF_q05_peak_7962	228	.	14.3329	26.609	22.8145	201
chr12	57127040	57127584	CTCF_q05_peak_7963	86	.	7.63481	11.69	8.6866	374
chr12	57128114	57128308	CTCF_q05_peak_7964	54	.	5.82484	8.17171	5.41604	73
chr12	57175846	57176395	CTCF_q05_peak_7965	185	.	12.4613	22.1571	18.573	173
chr12	57182902	57183382	CTCF_q05_peak_7966	210	.	13.2267	24.7997	21.091	279
chr12	57213214	57213521	CTCF_q05_peak_7967	128	.	9.71703	16.0999	12.8312	250
chr12	57214305	57214488	CTCF_q05_peak_7968	109	.	8.7962	14.0898	10.9436	148
chr12	57229441	57229701	CTCF_q05_peak_7969	67	.	6.59715	9.64956	6.76811	185
chr12	57239025	57239489	CTCF_q05_peak_7970	114	.	9.02296	14.5971	11.4144	244
chr12	57243114	57244085	CTCF_q05_peak_7971	320	.	18.3254	36.3085	32.0787	679
chr12	57245231	57245406	CTCF_q05_peak_7972	37	.	4.85851	6.35992	3.73322	21
chr12	57263723	57264028	CTCF_q05_peak_7973	64	.	6.41947	9.2787	6.44278	146
chr12	57452862	57453316	CTCF_q05_peak_7974	185	.	12.4613	22.1571	18.573	220
chr12	57456236	57456550	CTCF_q05_peak_7975	95	.	8.04776	12.5378	9.50295	144
chr12	57459000	57459701	CTCF_q05_peak_7976	303	.	17.0058	34.5159	30.3569	182
chr12	57462472	57463073	CTCF_q05_peak_7977	470	.	22.4834	51.8442	47.0888	312
chr12	57487786	57488022	CTCF_q05_peak_7978	201	.	13.1943	23.8515	20.1857	117
chr12	57520497	57520945	CTCF_q05_peak_7979	48	.	5.55259	7.62156	4.89537	208
chr12	57583310	57583704	CTCF_q05_peak_7980	88	.	7.49445	11.8312	8.81951	161
chr12	57633251	57633471	CTCF_q05_peak_7981	109	.	8.7962	14.0898	10.9436	161
chr12	57693695	57694140	CTCF_q05_peak_7982	819	.	32.47	87.5079	81.9753	256
chr12	57725972	57726246	CTCF_q05_peak_7983	90	.	7.44072	12.0637	9.04442	226
chr12	57742045	57742551	CTCF_q05_peak_7984	64	.	6.42954	9.29926	6.4629	357
chr12	57744662	57745274	CTCF_q05_peak_7985	125	.	9.22394	15.7636	12.5235	287
chr12	57752292	57752664	CTCF_q05_peak_7986	71	.	6.4088	10.0495	7.15748	109
chr12	57754769	57754921	CTCF_q05_peak_7987	15	.	3.45898	3.93257	1.56679	126
chr12	57756733	57757140	CTCF_q05_peak_7988	90	.	7.74613	12.0238	9.00759	213
chr12	57767003	57767234	CTCF_q05_peak_7989	38	.	4.94642	6.53218	3.89596	175
chr12	57771867	57772457	CTCF_q05_peak_7990	112	.	8.81783	14.4102	11.2486	352
chr12	57782378	57783007	CTCF_q05_peak_7991	78	.	7.16643	10.7453	7.81193	195
chr12	57803262	57803663	CTCF_q05_peak_7992	88	.	7.49445	11.8312	8.81951	86
chr12	57831182	57831602	CTCF_q05_peak_7993	139	.	10.2622	17.2288	13.9031	372
chr12	57846756	57847160	CTCF_q05_peak_7994	218	.	13.9273	25.5693	21.8159	140
chr12	57905414	57905889	CTCF_q05_peak_7995	191	.	12.6604	22.7287	19.1209	148
chr12	57941321	57941638	CTCF_q05_peak_7996	67	.	6.55294	9.5556	6.70283	94
chr12	57982967	57983591	CTCF_q05_peak_7997	124	.	9.52922	15.6432	12.4102	237
chr12	58176276	58176576	CTCF_q05_peak_7998	65	.	6.34146	9.36624	6.52088	221
chr12	58311338	58311517	CTCF_q05_peak_7999	42	.	5.13112	6.9109	4.21778	115
chr12	58346010	58346464	CTCF_q05_peak_8000	335	.	18.74	37.8278	33.5595	219
chr12	58443525	58443972	CTCF_q05_peak_8001	124	.	9.52922	15.6432	12.4102	231
chr12	58540431	58540741	CTCF_q05_peak_8002	154	.	10.9953	18.8441	15.4251	236
chr12	58804786	58805011	CTCF_q05_peak_8003	42	.	5.13112	6.9109	4.21778	161
chr12	59041660	59041816	CTCF_q05_peak_8004	42	.	5.13112	6.9109	4.21778	44
chr12	59113708	59114251	CTCF_q05_peak_8005	296	.	17.1081	33.7837	29.6733	331
chr12	59149916	59150627	CTCF_q05_peak_8006	267	.	15.9637	30.779	26.7994	394
chr12	59165073	59165541	CTCF_q05_peak_8007	108	.	8.73725	13.9634	10.8431	342
chr12	59346233	59346652	CTCF_q05_peak_8008	30	.	4.3981	5.62425	3.03202	119
chr12	59373206	59373386	CTCF_q05_peak_8009	40	.	5.03876	6.67843	4.02779	133
chr12	59403254	59403718	CTCF_q05_peak_8010	109	.	8.7962	14.0898	10.9436	192
chr12	59595892	59596151	CTCF_q05_peak_8011	65	.	6.34146	9.36624	6.52088	86
chr12	59808550	59808737	CTCF_q05_peak_8012	51	.	5.6686	7.86649	5.12372	47
chr12	59835146	59835576	CTCF_q05_peak_8013	203	.	12.8281	24.0849	20.3992	149
chr12	60494433	60494959	CTCF_q05_peak_8014	38	.	4.93875	6.51697	3.88154	177
chr12	61539074	61539277	CTCF_q05_peak_8015	38	.	4.93875	6.51697	3.88154	51
chr12	61993915	61994175	CTCF_q05_peak_8016	42	.	5.12955	6.90757	4.21778	140
chr12	62006021	62006473	CTCF_q05_peak_8017	249	.	14.4124	28.8457	24.954	300
chr12	62123696	62124268	CTCF_q05_peak_8018	124	.	9.52922	15.6432	12.4102	311
chr12	62192701	62193077	CTCF_q05_peak_8019	84	.	7.43007	11.4595	8.4799	135
chr12	62210284	62210870	CTCF_q05_peak_8020	53	.	5.78781	8.09428	5.34363	263
chr12	62260041	62260543	CTCF_q05_peak_8021	78	.	6.83986	10.7476	7.81419	210
chr12	62438076	62438569	CTCF_q05_peak_8022	183	.	12.0932	21.9427	18.3863	155
chr12	62581668	62582127	CTCF_q05_peak_8023	28	.	4.25184	5.38216	2.85119	301
chr12	62600212	62600409	CTCF_q05_peak_8024	46	.	5.39352	7.31811	4.61165	154
chr12	62602614	62602817	CTCF_q05_peak_8025	47	.	5.3148	7.45418	4.74353	163
chr12	62724674	62724877	CTCF_q05_peak_8026	48	.	5.55259	7.62156	4.89537	155
chr12	62793862	62794449	CTCF_q05_peak_8027	388	.	20.8222	43.2825	38.8135	245
chr12	62799158	62799535	CTCF_q05_peak_8028	206	.	12.6829	24.3024	20.609	159
chr12	62813395	62813674	CTCF_q05_peak_8029	112	.	8.81783	14.4102	11.2486	100
chr12	62866265	62866477	CTCF_q05_peak_8030	15	.	3.45898	3.93257	1.56679	147
chr12	62935008	62935469	CTCF_q05_peak_8031	61	.	6.24666	8.93379	6.11607	314
chr12	63068849	63069186	CTCF_q05_peak_8032	19	.	3.72036	4.41859	1.95053	42
chr12	63103492	63103855	CTCF_q05_peak_8033	203	.	13.1874	24.0268	20.3464	128
chr12	63151826	63152469	CTCF_q05_peak_8034	54	.	5.86414	8.25488	5.4641	298
chr12	63276682	63277294	CTCF_q05_peak_8035	138	.	9.80044	17.129	13.8314	211
chr12	63419904	63420536	CTCF_q05_peak_8036	218	.	13.9273	25.5693	21.8159	403
chr12	63672523	63672925	CTCF_q05_peak_8037	178	.	11.5299	21.3685	17.8319	74
chr12	63780013	63780217	CTCF_q05_peak_8038	42	.	5.13112	6.9109	4.21778	132
chr12	63801967	63802342	CTCF_q05_peak_8039	28	.	4.25184	5.38216	2.85119	170
chr12	63825924	63826424	CTCF_q05_peak_8040	282	.	16.693	32.2921	28.2521	129
chr12	63839330	63839782	CTCF_q05_peak_8041	125	.	9.22394	15.7636	12.5235	119
chr12	63843567	63844207	CTCF_q05_peak_8042	181	.	11.9671	21.7135	18.1612	269
chr12	63918484	63918723	CTCF_q05_peak_8043	16	.	3.45089	4.00499	1.62954	8
chr12	64077909	64078125	CTCF_q05_peak_8044	40	.	5.03876	6.67843	4.02779	71
chr12	64181727	64181975	CTCF_q05_peak_8045	29	.	4.36165	5.54815	2.99738	150
chr12	64222035	64222594	CTCF_q05_peak_8046	74	.	6.92829	10.374	7.4554	347
chr12	64256177	64256557	CTCF_q05_peak_8047	96	.	7.35502	12.6772	9.61364	188
chr12	64451833	64452110	CTCF_q05_peak_8048	42	.	5.13112	6.9109	4.21778	134
chr12	64549417	64550000	CTCF_q05_peak_8049	342	.	18.8773	38.5296	34.2161	351
chr12	64608406	64608707	CTCF_q05_peak_8050	42	.	5.16409	6.89926	4.21778	133
chr12	64609055	64609271	CTCF_q05_peak_8051	94	.	7.97222	12.4407	9.40988	114
chr12	64698006	64698433	CTCF_q05_peak_8052	99	.	8.18798	13.032	9.95406	330
chr12	64796089	64796640	CTCF_q05_peak_8053	271	.	15.7461	31.2072	27.1929	328
chr12	64801516	64801791	CTCF_q05_peak_8054	82	.	6.90178	11.1857	8.21012	84
chr12	64801999	64802608	CTCF_q05_peak_8055	449	.	23.4565	49.6097	44.9247	323
chr12	64890648	64891232	CTCF_q05_peak_8056	201	.	13.1943	23.8515	20.1857	339
chr12	65067995	65068205	CTCF_q05_peak_8057	42	.	5.13112	6.9109	4.21778	29
chr12	65100150	65100369	CTCF_q05_peak_8058	43	.	5.18847	7.05136	4.35063	167
chr12	65107160	65107381	CTCF_q05_peak_8059	37	.	4.85851	6.35992	3.73322	116
chr12	65123367	65124044	CTCF_q05_peak_8060	124	.	9.52922	15.6432	12.4102	257
chr12	65197791	65197941	CTCF_q05_peak_8061	27	.	4.23322	5.28903	2.76298	34
chr12	65232517	65233032	CTCF_q05_peak_8062	81	.	7.32793	11.0848	8.11628	242
chr12	65300755	65301221	CTCF_q05_peak_8063	49	.	5.55815	7.63238	4.90442	212
chr12	65306341	65307204	CTCF_q05_peak_8064	301	.	17.3518	34.2694	30.1424	525
chr12	65313507	65314116	CTCF_q05_peak_8065	92	.	7.90797	12.2426	9.21788	367
chr12	65471962	65472310	CTCF_q05_peak_8066	67	.	6.55294	9.5556	6.70283	208
chr12	65500519	65500701	CTCF_q05_peak_8067	36	.	4.8222	6.30791	3.69512	95
chr12	65510072	65510283	CTCF_q05_peak_8068	66	.	6.52165	9.48979	6.6415	92
chr12	65510745	65510963	CTCF_q05_peak_8069	47	.	5.3148	7.45418	4.74353	179
chr12	65529663	65529887	CTCF_q05_peak_8070	19	.	3.66508	4.40357	1.93893	109
chr12	65533495	65534074	CTCF_q05_peak_8071	153	.	10.7074	18.7163	15.3233	299
chr12	65536719	65537439	CTCF_q05_peak_8072	96	.	8.09028	12.6636	9.60093	256
chr12	65556635	65556979	CTCF_q05_peak_8073	268	.	16.1264	30.8519	26.8501	177
chr12	65602431	65603125	CTCF_q05_peak_8074	287	.	16.376	32.8534	28.7662	277
chr12	65603351	65603750	CTCF_q05_peak_8075	37	.	4.78332	6.39571	3.76399	256
chr12	65630756	65631079	CTCF_q05_peak_8076	37	.	4.85597	6.355	3.73322	59
chr12	65631743	65632042	CTCF_q05_peak_8077	65	.	6.34146	9.36624	6.52088	72
chr12	65649146	65649340	CTCF_q05_peak_8078	48	.	5.55259	7.62156	4.89537	135
chr12	65656744	65657041	CTCF_q05_peak_8079	98	.	8.21189	12.8973	9.82991	247
chr12	65685536	65685954	CTCF_q05_peak_8080	54	.	5.86414	8.25488	5.4641	316
chr12	65695506	65695800	CTCF_q05_peak_8081	65	.	5.97595	9.35455	6.51475	159
chr12	65824263	65824645	CTCF_q05_peak_8082	38	.	4.93875	6.51697	3.88154	105
chr12	65838654	65838946	CTCF_q05_peak_8083	29	.	4.3271	5.47711	2.93956	41
chr12	65892090	65892337	CTCF_q05_peak_8084	43	.	5.18847	7.05136	4.35063	119
chr12	65983482	65984138	CTCF_q05_peak_8085	371	.	19.9305	41.5313	37.1218	501
chr12	66035435	66035793	CTCF_q05_peak_8086	210	.	12.9189	24.7106	21.0108	140
chr12	66087349	66087684	CTCF_q05_peak_8087	45	.	5.37759	7.28835	4.58467	294
chr12	66107366	66107886	CTCF_q05_peak_8088	320	.	15.0712	36.3256	32.0951	220
chr12	66141198	66141400	CTCF_q05_peak_8089	22	.	3.95151	4.76136	2.27381	10
chr12	66150020	66150185	CTCF_q05_peak_8090	19	.	3.72036	4.41859	1.95053	115
chr12	66169285	66169986	CTCF_q05_peak_8091	185	.	9.77171	22.1252	18.5626	465
chr12	66181411	66181623	CTCF_q05_peak_8092	45	.	5.35388	7.24425	4.54098	68
chr12	66234067	66234286	CTCF_q05_peak_8093	25	.	4.10595	5.04445	2.53974	63
chr12	66235193	66235479	CTCF_q05_peak_8094	58	.	6.09479	8.64169	5.84036	191
chr12	66235825	66236161	CTCF_q05_peak_8095	46	.	5.41759	7.36328	4.65634	41
chr12	66269802	66269997	CTCF_q05_peak_8096	54	.	5.90165	8.28305	5.49107	168
chr12	66279140	66279360	CTCF_q05_peak_8097	65	.	6.34146	9.36624	6.52088	86
chr12	66302116	66302519	CTCF_q05_peak_8098	141	.	9.19377	17.468	14.1279	241
chr12	66352191	66352365	CTCF_q05_peak_8099	24	.	4.03548	4.91769	2.41942	145
chr12	66409286	66409734	CTCF_q05_peak_8100	212	.	13.6377	24.9496	21.2362	315
chr12	66475351	66475510	CTCF_q05_peak_8101	15	.	3.41649	3.91577	1.5598	134
chr12	66688828	66689082	CTCF_q05_peak_8102	37	.	4.85851	6.35992	3.73322	99
chr12	66693846	66694293	CTCF_q05_peak_8103	244	.	15.0495	28.3345	24.4599	243
chr12	66708848	66709115	CTCF_q05_peak_8104	54	.	5.82484	8.17171	5.41604	130
chr12	66861133	66861725	CTCF_q05_peak_8105	149	.	10.7496	18.3219	14.9559	285
chr12	67025665	67026031	CTCF_q05_peak_8106	61	.	6.24666	8.93379	6.11607	87
chr12	67268605	67269574	CTCF_q05_peak_8107	88	.	7.49445	11.8312	8.81951	497
chr12	67355785	67356382	CTCF_q05_peak_8108	251	.	15.2696	29.0611	25.1468	242
chr12	67441779	67441993	CTCF_q05_peak_8109	74	.	6.92829	10.374	7.4554	175
chr12	67943265	67943766	CTCF_q05_peak_8110	43	.	5.18847	7.05136	4.35063	216
chr12	68001442	68001696	CTCF_q05_peak_8111	27	.	4.23322	5.28903	2.76298	89
chr12	68040393	68040878	CTCF_q05_peak_8112	141	.	9.98282	17.4416	14.1031	162
chr12	68113251	68113434	CTCF_q05_peak_8113	42	.	5.13112	6.9109	4.21778	67
chr12	68223072	68223370	CTCF_q05_peak_8114	267	.	15.9637	30.779	26.7994	237
chr12	68316690	68316972	CTCF_q05_peak_8115	19	.	3.66508	4.40357	1.93893	129
chr12	68317168	68317469	CTCF_q05_peak_8116	112	.	8.81783	14.4102	11.2486	190
chr12	68317660	68317955	CTCF_q05_peak_8117	16	.	3.47037	4.01679	1.62954	156
chr12	68332319	68332645	CTCF_q05_peak_8118	89	.	6.2154	11.9804	8.96546	170
chr12	68610641	68610825	CTCF_q05_peak_8119	61	.	6.24666	8.93379	6.11607	171
chr12	68686668	68687190	CTCF_q05_peak_8120	109	.	8.7962	14.0898	10.9436	116
chr12	68807805	68808090	CTCF_q05_peak_8121	61	.	6.24666	8.93379	6.11607	131
chr12	68830184	68830432	CTCF_q05_peak_8122	66	.	6.51128	9.46812	6.62023	111
chr12	68863840	68864279	CTCF_q05_peak_8123	139	.	10.0775	17.2542	13.9202	281
chr12	69070113	69070913	CTCF_q05_peak_8124	212	.	13.6592	24.9949	21.2811	538
chr12	69154522	69155053	CTCF_q05_peak_8125	271	.	15.7461	31.2072	27.1929	428
chr12	69156943	69157661	CTCF_q05_peak_8126	86	.	7.55814	11.6857	8.6866	264
chr12	69239440	69239668	CTCF_q05_peak_8127	73	.	6.94074	10.2914	7.38409	55
chr12	69253983	69254524	CTCF_q05_peak_8128	128	.	9.71703	16.0999	12.8312	158
chr12	69284373	69284537	CTCF_q05_peak_8129	19	.	3.77907	4.46002	1.97872	81
chr12	69290910	69291379	CTCF_q05_peak_8130	122	.	9.43518	15.4418	12.2397	201
chr12	69357428	69357972	CTCF_q05_peak_8131	285	.	16.8594	32.6525	28.5753	228
chr12	69359653	69360251	CTCF_q05_peak_8132	138	.	9.80044	17.129	13.8314	379
chr12	69388540	69388732	CTCF_q05_peak_8133	39	.	4.97732	6.5939	3.95694	17
chr12	69415711	69415879	CTCF_q05_peak_8134	15	.	3.45898	3.93257	1.56679	137
chr12	69570765	69571220	CTCF_q05_peak_8135	284	.	16.6578	32.5153	28.4607	231
chr12	69585304	69585600	CTCF_q05_peak_8136	61	.	6.24666	8.93379	6.11607	136
chr12	69639494	69639939	CTCF_q05_peak_8137	124	.	9.52922	15.6432	12.4102	115
chr12	69664746	69665330	CTCF_q05_peak_8138	230	.	11.4672	26.8478	23.0469	381
chr12	69738253	69739105	CTCF_q05_peak_8139	285	.	16.8594	32.6525	28.5753	496
chr12	69779778	69780088	CTCF_q05_peak_8140	54	.	5.76497	8.18836	5.42725	248
chr12	69879303	69879728	CTCF_q05_peak_8141	68	.	6.64351	9.72397	6.83742	177
chr12	69900416	69901102	CTCF_q05_peak_8142	100	.	8.07095	13.1129	10.0294	424
chr12	70243104	70243280	CTCF_q05_peak_8143	48	.	5.55259	7.62156	4.89537	69
chr12	70543678	70543841	CTCF_q05_peak_8144	30	.	4.3981	5.62425	3.03202	91
chr12	70576994	70577568	CTCF_q05_peak_8145	200	.	13.1059	23.6602	20.0184	356
chr12	70589878	70590404	CTCF_q05_peak_8146	124	.	9.52922	15.6432	12.4102	334
chr12	70692819	70693073	CTCF_q05_peak_8147	18	.	3.58321	4.23643	1.83343	61
chr12	70719870	70720332	CTCF_q05_peak_8148	128	.	9.71703	16.0999	12.8312	148
chr12	70729908	70730524	CTCF_q05_peak_8149	184	.	12.3178	22.0444	18.4829	324
chr12	70733377	70733824	CTCF_q05_peak_8150	210	.	13.2267	24.7997	21.091	188
chr12	70849327	70849786	CTCF_q05_peak_8151	114	.	9.02296	14.5971	11.4144	312
chr12	71014152	71014429	CTCF_q05_peak_8152	29	.	4.31344	5.44929	2.91267	209
chr12	71371177	71371347	CTCF_q05_peak_8153	18	.	3.58321	4.23643	1.83343	111
chr12	71392496	71393008	CTCF_q05_peak_8154	151	.	10.0981	18.4888	15.1177	231
chr12	71415601	71416018	CTCF_q05_peak_8155	95	.	8.06319	12.5709	9.51074	325
chr12	71636773	71637044	CTCF_q05_peak_8156	76	.	6.91796	10.5815	7.65279	132
chr12	71639481	71639652	CTCF_q05_peak_8157	19	.	3.71503	4.35149	1.93893	107
chr12	71663863	71664189	CTCF_q05_peak_8158	47	.	5.18798	7.50285	4.78953	194
chr12	71686016	71686692	CTCF_q05_peak_8159	43	.	5.18847	7.05136	4.35063	193
chr12	71710394	71710643	CTCF_q05_peak_8160	31	.	4.51858	5.7324	3.13857	120
chr12	71746936	71747470	CTCF_q05_peak_8161	124	.	9.52922	15.6432	12.4102	257
chr12	71754657	71754930	CTCF_q05_peak_8162	121	.	9.16296	15.3132	12.1135	116
chr12	71779602	71780459	CTCF_q05_peak_8163	124	.	9.52922	15.6432	12.4102	718
chr12	71938876	71939170	CTCF_q05_peak_8164	95	.	8.06319	12.5709	9.51074	144
chr12	72016857	72017578	CTCF_q05_peak_8165	300	.	17.4745	34.2154	30.0968	259
chr12	72141346	72141651	CTCF_q05_peak_8166	28	.	4.29986	5.4218	2.88578	97
chr12	72264557	72264819	CTCF_q05_peak_8167	41	.	5.09673	6.8385	4.18025	201
chr12	72282869	72283117	CTCF_q05_peak_8168	42	.	5.13112	6.9109	4.21778	131
chr12	72346312	72346790	CTCF_q05_peak_8169	313	.	17.7924	35.535	31.3537	207
chr12	72520170	72520551	CTCF_q05_peak_8170	67	.	6.59715	9.64956	6.76811	278
chr12	73935645	73935999	CTCF_q05_peak_8171	61	.	6.24666	8.93379	6.11607	291
chr12	74021847	74022262	CTCF_q05_peak_8172	157	.	11.1052	19.1933	15.7583	188
chr12	74402197	74402941	CTCF_q05_peak_8173	81	.	7.30786	11.0636	8.11628	457
chr12	74403310	74403599	CTCF_q05_peak_8174	109	.	8.79351	14.084	10.9436	220
chr12	74412785	74413225	CTCF_q05_peak_8175	203	.	13.1874	24.0268	20.3464	197
chr12	74415781	74416077	CTCF_q05_peak_8176	152	.	10.8867	18.6109	15.2301	196
chr12	74537207	74537960	CTCF_q05_peak_8177	178	.	11.5299	21.3685	17.8319	538
chr12	74646861	74647020	CTCF_q05_peak_8178	26	.	4.16861	5.16348	2.64146	94
chr12	74689013	74689458	CTCF_q05_peak_8179	283	.	16.7464	32.4071	28.3626	155
chr12	74747283	74747487	CTCF_q05_peak_8180	30	.	4.3981	5.62425	3.03202	27
chr12	74903420	74903755	CTCF_q05_peak_8181	81	.	7.33017	11.0897	8.11628	100
chr12	75058376	75058647	CTCF_q05_peak_8182	26	.	4.16444	5.15548	2.63552	207
chr12	75330071	75330338	CTCF_q05_peak_8183	48	.	5.55259	7.62156	4.89537	208
chr12	75334033	75335112	CTCF_q05_peak_8184	335	.	18.7587	37.8656	33.5958	383
chr12	75389307	75389515	CTCF_q05_peak_8185	29	.	4.40891	5.54077	2.99054	156
chr12	75390769	75391535	CTCF_q05_peak_8186	271	.	15.7461	31.2072	27.1929	300
chr12	75485097	75485521	CTCF_q05_peak_8187	100	.	8.07095	13.1129	10.0294	186
chr12	75496984	75497148	CTCF_q05_peak_8188	18	.	3.58321	4.23643	1.83343	129
chr12	75505776	75506298	CTCF_q05_peak_8189	100	.	8.32888	13.1263	10.0321	285
chr12	75526881	75527344	CTCF_q05_peak_8190	124	.	9.52922	15.6432	12.4102	225
chr12	75623548	75624341	CTCF_q05_peak_8191	172	.	11.7993	20.7801	17.2634	251
chr12	75635711	75635956	CTCF_q05_peak_8192	37	.	4.78332	6.39571	3.76399	147
chr12	75660096	75660424	CTCF_q05_peak_8193	28	.	4.1372	5.38497	2.85329	286
chr12	75724735	75725658	CTCF_q05_peak_8194	74	.	6.92829	10.374	7.4554	827
chr12	75727701	75727902	CTCF_q05_peak_8195	50	.	5.64429	7.80215	5.0698	87
chr12	75766641	75766860	CTCF_q05_peak_8196	30	.	4.3981	5.62425	3.03202	57
chr12	76026806	76027099	CTCF_q05_peak_8197	26	.	4.16444	5.15548	2.63552	224
chr12	76031521	76031790	CTCF_q05_peak_8198	67	.	6.59715	9.64956	6.76811	214
chr12	76348182	76348637	CTCF_q05_peak_8199	87	.	7.64245	11.7051	8.70012	284
chr12	76455196	76456102	CTCF_q05_peak_8200	78	.	7.16643	10.7453	7.81193	698
chr12	76473006	76473271	CTCF_q05_peak_8201	67	.	6.59715	9.64956	6.76811	73
chr12	76586783	76587013	CTCF_q05_peak_8202	47	.	5.3148	7.45418	4.74353	214
chr12	76621416	76621993	CTCF_q05_peak_8203	196	.	12.5969	23.246	19.6155	239
chr12	76764307	76764590	CTCF_q05_peak_8204	19	.	3.64052	4.35267	1.93893	170
chr12	76790946	76791437	CTCF_q05_peak_8205	283	.	16.7464	32.4071	28.3626	202
chr12	76821066	76821308	CTCF_q05_peak_8206	142	.	10.4111	17.6326	14.2813	68
chr12	76879019	76879209	CTCF_q05_peak_8207	41	.	4.92984	6.84228	4.18249	33
chr12	76927191	76927393	CTCF_q05_peak_8208	48	.	5.55259	7.62156	4.89537	160
chr12	77010921	77011446	CTCF_q05_peak_8209	154	.	10.9953	18.8441	15.4251	322
chr12	77046611	77046765	CTCF_q05_peak_8210	19	.	3.66508	4.40357	1.93893	52
chr12	77049747	77050147	CTCF_q05_peak_8211	139	.	10.2622	17.2288	13.9031	86
chr12	77065577	77065734	CTCF_q05_peak_8212	124	.	9.52922	15.6432	12.4102	87
chr12	77152439	77152628	CTCF_q05_peak_8213	26	.	4.16444	5.15548	2.63552	24
chr12	77685154	77685576	CTCF_q05_peak_8214	160	.	11.1315	19.4936	16.0536	308
chr12	77724350	77724568	CTCF_q05_peak_8215	37	.	4.78332	6.39571	3.76399	125
chr12	77894068	77894285	CTCF_q05_peak_8216	30	.	4.3981	5.62425	3.03202	40
chr12	77925318	77926197	CTCF_q05_peak_8217	775	.	33.4353	83.024	77.5839	498
chr12	77999954	78000476	CTCF_q05_peak_8218	336	.	18.2655	37.8878	33.609	369
chr12	78121022	78121294	CTCF_q05_peak_8219	109	.	8.7962	14.0898	10.9436	111
chr12	78146242	78146685	CTCF_q05_peak_8220	201	.	13.1943	23.8515	20.1857	154
chr12	78181496	78181797	CTCF_q05_peak_8221	54	.	5.76497	8.18836	5.42725	243
chr12	78229375	78229905	CTCF_q05_peak_8222	67	.	6.59715	9.64956	6.76811	93
chr12	78470593	78471099	CTCF_q05_peak_8223	86	.	7.63481	11.69	8.6866	155
chr12	78562570	78562849	CTCF_q05_peak_8224	62	.	6.29845	9.09976	6.26826	33
chr12	79174938	79175125	CTCF_q05_peak_8225	80	.	7.28104	10.9849	8.041	65
chr12	79344847	79345356	CTCF_q05_peak_8226	19	.	3.72036	4.41859	1.95053	134
chr12	79373813	79374318	CTCF_q05_peak_8227	54	.	5.86414	8.25488	5.4641	376
chr12	79407826	79408170	CTCF_q05_peak_8228	85	.	6.89533	11.5413	8.55871	277
chr12	79420169	79420385	CTCF_q05_peak_8229	81	.	7.33017	11.0897	8.11628	192
chr12	79512039	79512312	CTCF_q05_peak_8230	30	.	4.36863	5.56262	3.00848	212
chr12	79547448	79548074	CTCF_q05_peak_8231	274	.	15.9121	31.5107	27.4896	408
chr12	79555519	79555668	CTCF_q05_peak_8232	38	.	4.92349	6.4868	3.85377	44
chr12	79690681	79690877	CTCF_q05_peak_8233	54	.	5.84353	8.21114	5.44906	4
chr12	79738100	79738542	CTCF_q05_peak_8234	201	.	13.1943	23.8515	20.1857	319
chr12	79886890	79887163	CTCF_q05_peak_8235	86	.	7.63481	11.69	8.6866	207
chr12	79935004	79935443	CTCF_q05_peak_8236	114	.	9.02296	14.5971	11.4144	92
chr12	80186735	80187155	CTCF_q05_peak_8237	109	.	8.7962	14.0898	10.9436	70
chr12	80195078	80195520	CTCF_q05_peak_8238	109	.	8.79351	14.084	10.9436	260
chr12	80269034	80269310	CTCF_q05_peak_8239	53	.	5.76947	8.05626	5.30638	65
chr12	80269904	80270341	CTCF_q05_peak_8240	120	.	9.30092	15.2962	12.0969	247
chr12	80412339	80412771	CTCF_q05_peak_8241	185	.	12.4613	22.1571	18.573	92
chr12	80472894	80473334	CTCF_q05_peak_8242	172	.	11.7993	20.7801	17.2634	207
chr12	80551913	80552065	CTCF_q05_peak_8243	29	.	4.31344	5.44929	2.91267	16
chr12	80607769	80608149	CTCF_q05_peak_8244	54	.	5.86414	8.25488	5.4641	98
chr12	80632793	80633294	CTCF_q05_peak_8245	50	.	5.64429	7.80215	5.0698	357
chr12	80710421	80710647	CTCF_q05_peak_8246	41	.	5.09673	6.8385	4.18025	63
chr12	80763829	80764589	CTCF_q05_peak_8247	100	.	8.32888	13.1263	10.0321	319
chr12	80837305	80837568	CTCF_q05_peak_8248	15	.	3.45898	3.93257	1.56679	230
chr12	81128945	81129498	CTCF_q05_peak_8249	172	.	11.7993	20.7801	17.2634	197
chr12	81257892	81258606	CTCF_q05_peak_8250	91	.	7.88307	12.191	9.16811	151
chr12	81268501	81268898	CTCF_q05_peak_8251	91	.	7.8955	12.2167	9.19364	285
chr12	81329181	81329365	CTCF_q05_peak_8252	40	.	5.03876	6.67843	4.02779	141
chr12	81451099	81451720	CTCF_q05_peak_8253	124	.	9.52922	15.6432	12.4102	353
chr12	81627522	81628118	CTCF_q05_peak_8254	139	.	10.2622	17.2288	13.9031	432
chr12	81644495	81644890	CTCF_q05_peak_8255	157	.	11.1052	19.1933	15.7583	219
chr12	82019829	82019998	CTCF_q05_peak_8256	16	.	3.47037	4.01679	1.62954	88
chr12	82327020	82327311	CTCF_q05_peak_8257	124	.	9.52922	15.6432	12.4102	74
chr12	82358363	82359111	CTCF_q05_peak_8258	303	.	17.0058	34.5159	30.3569	521
chr12	82383764	82384301	CTCF_q05_peak_8259	109	.	8.7962	14.0898	10.9436	226
chr12	82516983	82517207	CTCF_q05_peak_8260	40	.	5.03876	6.67843	4.02779	142
chr12	82527158	82527630	CTCF_q05_peak_8261	185	.	12.4613	22.1571	18.573	130
chr12	82628052	82628216	CTCF_q05_peak_8262	42	.	5.13112	6.9109	4.21778	28
chr12	82685594	82686352	CTCF_q05_peak_8263	199	.	13.0849	23.6152	19.978	292
chr12	82686573	82687131	CTCF_q05_peak_8264	125	.	9.44767	15.8183	12.5695	280
chr12	82752515	82752698	CTCF_q05_peak_8265	63	.	6.36486	9.21742	6.38211	20
chr12	83004776	83005034	CTCF_q05_peak_8266	109	.	8.7962	14.0898	10.9436	46
chr12	83389406	83389668	CTCF_q05_peak_8267	53	.	5.8096	8.11657	5.3646	77
chr12	83823751	83824092	CTCF_q05_peak_8268	40	.	5.03876	6.67843	4.02779	139
chr12	83826094	83826503	CTCF_q05_peak_8269	67	.	6.59715	9.64956	6.76811	252
chr12	83955453	83955629	CTCF_q05_peak_8270	37	.	4.85851	6.35992	3.73322	15
chr12	84498034	84498295	CTCF_q05_peak_8271	34	.	4.71933	6.09617	3.48771	147
chr12	84508486	84508779	CTCF_q05_peak_8272	62	.	6.29845	9.09976	6.26826	130
chr12	84842575	84842814	CTCF_q05_peak_8273	116	.	9.03715	14.807	11.6193	111
chr12	84874372	84874972	CTCF_q05_peak_8274	178	.	11.9583	21.3513	17.8196	245
chr12	85029380	85030033	CTCF_q05_peak_8275	169	.	11.7283	20.4875	16.9839	372
chr12	85036215	85036421	CTCF_q05_peak_8276	30	.	4.3981	5.62425	3.03202	41
chr12	85057342	85058099	CTCF_q05_peak_8277	341	.	19.0495	38.4579	34.1481	294
chr12	85076599	85077136	CTCF_q05_peak_8278	109	.	8.7962	14.0898	10.9436	247
chr12	85155598	85156038	CTCF_q05_peak_8279	185	.	12.4613	22.1571	18.573	201
chr12	85310502	85310903	CTCF_q05_peak_8280	95	.	8.06319	12.5709	9.51074	277
chr12	85424873	85425301	CTCF_q05_peak_8281	40	.	5.03876	6.67843	4.02779	208
chr12	85441928	85442149	CTCF_q05_peak_8282	54	.	5.86414	8.25488	5.4641	90
chr12	85448568	85449003	CTCF_q05_peak_8283	128	.	9.71703	16.0999	12.8312	361
chr12	85468556	85469125	CTCF_q05_peak_8284	66	.	6.54796	9.54778	6.69754	137
chr12	85477160	85477593	CTCF_q05_peak_8285	100	.	8.07095	13.1129	10.0294	92
chr12	85575624	85575927	CTCF_q05_peak_8286	139	.	10.2622	17.2288	13.9031	171
chr12	85867136	85867677	CTCF_q05_peak_8287	185	.	12.4613	22.1571	18.573	280
chr12	85872461	85872972	CTCF_q05_peak_8288	185	.	12.4613	22.1571	18.573	234
chr12	85920300	85920955	CTCF_q05_peak_8289	374	.	20.5245	41.9185	37.484	398
chr12	85923535	85924119	CTCF_q05_peak_8290	164	.	11.4483	19.892	16.4415	248
chr12	85951824	85952250	CTCF_q05_peak_8291	109	.	8.7962	14.0898	10.9436	209
chr12	85955071	85955356	CTCF_q05_peak_8292	100	.	8.32888	13.1263	10.0321	169
chr12	86914895	86915275	CTCF_q05_peak_8293	109	.	8.7962	14.0898	10.9436	137
chr12	87266344	87266505	CTCF_q05_peak_8294	30	.	4.3981	5.62425	3.03202	143
chr12	87274750	87275004	CTCF_q05_peak_8295	68	.	6.64351	9.72397	6.83742	48
chr12	87344633	87344910	CTCF_q05_peak_8296	74	.	6.92829	10.374	7.4554	181
chr12	87667575	87667827	CTCF_q05_peak_8297	38	.	4.93875	6.51697	3.88154	58
chr12	87848213	87848801	CTCF_q05_peak_8298	154	.	10.9953	18.8441	15.4251	279
chr12	87953254	87953721	CTCF_q05_peak_8299	157	.	11.1052	19.1933	15.7583	318
chr12	87995548	87996251	CTCF_q05_peak_8300	320	.	18.3254	36.3085	32.0787	369
chr12	88032048	88032199	CTCF_q05_peak_8301	16	.	3.47037	4.01679	1.62954	58
chr12	88052656	88052905	CTCF_q05_peak_8302	109	.	8.7962	14.0898	10.9436	192
chr12	88111287	88111503	CTCF_q05_peak_8303	26	.	4.16444	5.15548	2.63552	187
chr12	88141819	88142377	CTCF_q05_peak_8304	151	.	10.3769	18.5192	15.1429	377
chr12	88153954	88154222	CTCF_q05_peak_8305	39	.	4.97732	6.5939	3.95694	48
chr12	88490652	88491015	CTCF_q05_peak_8306	27	.	4.23322	5.28903	2.76298	42
chr12	88579110	88579273	CTCF_q05_peak_8307	30	.	4.4554	5.62145	3.03202	161
chr12	88633280	88633729	CTCF_q05_peak_8308	81	.	7.33017	11.0897	8.11628	369
chr12	88926195	88926456	CTCF_q05_peak_8309	41	.	4.92984	6.84228	4.18249	90
chr12	88931899	88932058	CTCF_q05_peak_8310	51	.	5.6686	7.86649	5.12372	109
chr12	88934429	88935042	CTCF_q05_peak_8311	51	.	5.6686	7.86649	5.12372	190
chr12	88946276	88946761	CTCF_q05_peak_8312	97	.	8.04924	12.786	9.72122	329
chr12	88947613	88947876	CTCF_q05_peak_8313	104	.	8.53255	13.5359	10.4308	143
chr12	88960543	88960804	CTCF_q05_peak_8314	24	.	3.87545	4.98131	2.47984	127
chr12	88993840	88994050	CTCF_q05_peak_8315	134	.	9.96527	16.7697	13.4859	101
chr12	89017085	89017578	CTCF_q05_peak_8316	139	.	10.2622	17.2288	13.9031	149
chr12	89019442	89019778	CTCF_q05_peak_8317	211	.	13.4838	24.9023	21.1913	163
chr12	89051095	89051507	CTCF_q05_peak_8318	79	.	7.20275	10.869	7.92944	305
chr12	89121146	89121307	CTCF_q05_peak_8319	15	.	3.45898	3.93257	1.56679	68
chr12	89225833	89226229	CTCF_q05_peak_8320	42	.	5.13112	6.9109	4.21778	107
chr12	89352327	89352754	CTCF_q05_peak_8321	61	.	5.91581	8.94516	6.12512	260
chr12	89353810	89354271	CTCF_q05_peak_8322	95	.	8.06319	12.5709	9.51074	280
chr12	89375239	89375813	CTCF_q05_peak_8323	48	.	5.55259	7.62156	4.89537	444
chr12	89459240	89459480	CTCF_q05_peak_8324	30	.	4.3981	5.62425	3.03202	176
chr12	89461726	89462192	CTCF_q05_peak_8325	201	.	13.1943	23.8515	20.1857	282
chr12	89470723	89471062	CTCF_q05_peak_8326	86	.	7.63481	11.69	8.6866	232
chr12	89524631	89525322	CTCF_q05_peak_8327	53	.	5.78781	8.09428	5.34363	264
chr12	89526103	89526276	CTCF_q05_peak_8328	54	.	5.86414	8.25488	5.4641	52
chr12	89529828	89530134	CTCF_q05_peak_8329	66	.	6.54796	9.54778	6.69754	58
chr12	89542866	89543192	CTCF_q05_peak_8330	125	.	9.58054	15.8315	12.5806	248
chr12	89709471	89709692	CTCF_q05_peak_8331	117	.	8.92348	14.8966	11.7063	142
chr12	89768794	89769016	CTCF_q05_peak_8332	37	.	4.85851	6.35992	3.73322	109
chr12	89769401	89769636	CTCF_q05_peak_8333	86	.	7.63481	11.69	8.6866	64
chr12	89962943	89963138	CTCF_q05_peak_8334	30	.	4.3981	5.62425	3.03202	137
chr12	90091282	90091464	CTCF_q05_peak_8335	74	.	6.92829	10.374	7.4554	124
chr12	90103211	90103457	CTCF_q05_peak_8336	65	.	6.44978	9.34074	6.50167	148
chr12	90854206	90854461	CTCF_q05_peak_8337	51	.	5.6686	7.86649	5.12372	1
chr12	90940881	90941430	CTCF_q05_peak_8338	62	.	6.29845	9.09976	6.26826	190
chr12	90945014	90945426	CTCF_q05_peak_8339	107	.	8.63657	13.8524	10.7365	93
chr12	90959179	90959342	CTCF_q05_peak_8340	19	.	3.66508	4.40357	1.93893	122
chr12	90959541	90960172	CTCF_q05_peak_8341	201	.	13.1943	23.8515	20.1857	211
chr12	90978117	90978602	CTCF_q05_peak_8342	51	.	5.6686	7.86649	5.12372	250
chr12	91109089	91109458	CTCF_q05_peak_8343	67	.	6.59715	9.64956	6.76811	213
chr12	91326420	91326975	CTCF_q05_peak_8344	187	.	12.4933	22.3918	18.795	240
chr12	91355333	91355820	CTCF_q05_peak_8345	268	.	16.1264	30.8519	26.8501	359
chr12	91361764	91362120	CTCF_q05_peak_8346	100	.	8.33722	13.1428	10.047	95
chr12	91367401	91367674	CTCF_q05_peak_8347	51	.	5.6686	7.86649	5.12372	28
chr12	91381942	91382473	CTCF_q05_peak_8348	164	.	10.3527	19.8783	16.428	178
chr12	91577959	91578273	CTCF_q05_peak_8349	42	.	5.13112	6.9109	4.21778	76
chr12	91811690	91812235	CTCF_q05_peak_8350	234	.	14.6603	27.3093	23.4752	217
chr12	92145643	92146232	CTCF_q05_peak_8351	112	.	8.64745	14.4243	11.2574	434
chr12	92408312	92408514	CTCF_q05_peak_8352	61	.	6.24666	8.93379	6.11607	84
chr12	92570346	92570839	CTCF_q05_peak_8353	287	.	16.376	32.8534	28.7662	306
chr12	92608402	92608885	CTCF_q05_peak_8354	42	.	5.13112	6.9109	4.21778	76
chr12	92650059	92650359	CTCF_q05_peak_8355	124	.	9.52922	15.6432	12.4102	82
chr12	92785075	92785538	CTCF_q05_peak_8356	88	.	7.49445	11.8312	8.81951	113
chr12	92827791	92828055	CTCF_q05_peak_8357	67	.	6.55294	9.5556	6.70283	94
chr12	92987257	92987543	CTCF_q05_peak_8358	143	.	10.4215	17.6534	14.3004	116
chr12	93025433	93025799	CTCF_q05_peak_8359	54	.	5.86414	8.25488	5.4641	247
chr12	93097952	93098420	CTCF_q05_peak_8360	70	.	6.7419	9.90838	7.01873	228
chr12	93221195	93221353	CTCF_q05_peak_8361	16	.	3.47037	4.01679	1.62954	30
chr12	93377609	93378201	CTCF_q05_peak_8362	81	.	7.33017	11.0897	8.11628	319
chr12	93396977	93397209	CTCF_q05_peak_8363	100	.	8.33722	13.1428	10.047	118
chr12	93419452	93419837	CTCF_q05_peak_8364	95	.	8.06319	12.5709	9.51074	137
chr12	93467521	93467742	CTCF_q05_peak_8365	86	.	7.55814	11.6857	8.6866	109
chr12	93502988	93503410	CTCF_q05_peak_8366	81	.	7.33017	11.0897	8.11628	153
chr12	93569337	93571127	CTCF_q05_peak_8367	154	.	10.9492	18.8854	15.464	285
chr12	93591467	93591699	CTCF_q05_peak_8368	21	.	3.87306	4.62253	2.1376	188
chr12	93677096	93677458	CTCF_q05_peak_8369	33	.	4.61197	5.95943	3.35536	274
chr12	93742363	93742523	CTCF_q05_peak_8370	67	.	6.59715	9.64956	6.76811	141
chr12	93785517	93785720	CTCF_q05_peak_8371	24	.	3.94387	4.90266	2.4106	61
chr12	94101336	94101990	CTCF_q05_peak_8372	196	.	12.5969	23.246	19.6155	228
chr12	94102348	94102889	CTCF_q05_peak_8373	270	.	14.2965	31.0246	27.0205	85
chr12	94133990	94134400	CTCF_q05_peak_8374	154	.	10.8203	18.9207	15.4985	323
chr12	94532730	94533217	CTCF_q05_peak_8375	112	.	8.64745	14.4243	11.2574	257
chr12	94546261	94546582	CTCF_q05_peak_8376	74	.	6.92829	10.374	7.4554	263
chr12	94603427	94603846	CTCF_q05_peak_8377	125	.	9.22394	15.7636	12.5235	218
chr12	94764188	94764623	CTCF_q05_peak_8378	81	.	7.33017	11.0897	8.11628	214
chr12	94875775	94875969	CTCF_q05_peak_8379	28	.	4.25184	5.38216	2.85119	43
chr12	95073653	95073928	CTCF_q05_peak_8380	59	.	6.15892	8.76387	5.95938	133
chr12	95103112	95103401	CTCF_q05_peak_8381	20	.	3.67751	4.49469	2.01255	213
chr12	95117045	95117276	CTCF_q05_peak_8382	153	.	10.7074	18.7163	15.3233	128
chr12	95204215	95204809	CTCF_q05_peak_8383	37	.	4.85851	6.35992	3.73322	369
chr12	95217463	95217800	CTCF_q05_peak_8384	289	.	16.9329	33.0743	28.982	157
chr12	95334472	95334690	CTCF_q05_peak_8385	37	.	4.78332	6.39571	3.76399	95
chr12	95336474	95336894	CTCF_q05_peak_8386	172	.	11.7993	20.7801	17.2634	151
chr12	95473968	95474180	CTCF_q05_peak_8387	48	.	5.55259	7.62156	4.89537	75
chr12	95534616	95534920	CTCF_q05_peak_8388	86	.	7.55814	11.6857	8.6866	46
chr12	95575082	95575460	CTCF_q05_peak_8389	150	.	10.8178	18.4647	15.0965	112
chr12	95582407	95582685	CTCF_q05_peak_8390	48	.	5.55259	7.62156	4.89537	232
chr12	95623533	95623800	CTCF_q05_peak_8391	206	.	12.6829	24.3024	20.609	219
chr12	95815803	95816042	CTCF_q05_peak_8392	81	.	7.33017	11.0897	8.11628	103
chr12	95820088	95820597	CTCF_q05_peak_8393	157	.	11.1052	19.1933	15.7583	151
chr12	95963305	95963531	CTCF_q05_peak_8394	102	.	8.46643	13.4013	10.2974	59
chr12	95998802	95999052	CTCF_q05_peak_8395	95	.	8.06319	12.5709	9.51074	24
chr12	96035583	96036032	CTCF_q05_peak_8396	220	.	13.2594	25.7987	22.0244	188
chr12	96061963	96062259	CTCF_q05_peak_8397	251	.	14.8601	29.115	25.189	76
chr12	96199005	96199362	CTCF_q05_peak_8398	26	.	4.16444	5.15548	2.63552	42
chr12	96215151	96215477	CTCF_q05_peak_8399	210	.	13.2267	24.7997	21.091	219
chr12	96219850	96220006	CTCF_q05_peak_8400	67	.	6.59715	9.64956	6.76811	75
chr12	96400374	96401685	CTCF_q05_peak_8401	123	.	9.43866	15.5575	12.3493	706
chr12	96489241	96489549	CTCF_q05_peak_8402	100	.	8.32888	13.1263	10.0321	182
chr12	96516860	96517107	CTCF_q05_peak_8403	51	.	5.6686	7.86649	5.12372	48
chr12	96578345	96578937	CTCF_q05_peak_8404	181	.	11.9671	21.7135	18.1612	253
chr12	96698558	96698757	CTCF_q05_peak_8405	54	.	5.86414	8.25488	5.4641	129
chr12	96967158	96967343	CTCF_q05_peak_8406	30	.	4.36863	5.56262	3.00848	105
chr12	96985473	96986056	CTCF_q05_peak_8407	81	.	7.33017	11.0897	8.11628	315
chr12	96986651	96987348	CTCF_q05_peak_8408	187	.	12.4933	22.3918	18.795	393
chr12	96989882	96990172	CTCF_q05_peak_8409	54	.	5.86414	8.25488	5.4641	196
chr12	97148902	97149186	CTCF_q05_peak_8410	114	.	9.02296	14.5971	11.4144	219
chr12	97308769	97309038	CTCF_q05_peak_8411	76	.	6.91796	10.5815	7.65279	21
chr12	97404579	97404947	CTCF_q05_peak_8412	66	.	6.53205	9.51159	6.66287	128
chr12	97854660	97854881	CTCF_q05_peak_8413	26	.	4.16444	5.15548	2.63552	73
chr12	97961006	97961398	CTCF_q05_peak_8414	73	.	6.94074	10.2914	7.38409	150
chr12	98372985	98373364	CTCF_q05_peak_8415	142	.	10.4111	17.6326	14.2813	151
chr12	98373857	98374089	CTCF_q05_peak_8416	24	.	4.03548	4.91769	2.41942	189
chr12	98397337	98397946	CTCF_q05_peak_8417	203	.	13.1874	24.0268	20.3464	340
chr12	98399223	98400015	CTCF_q05_peak_8418	49	.	5.55815	7.63238	4.90442	238
chr12	98401369	98401572	CTCF_q05_peak_8419	29	.	4.31344	5.44929	2.91267	86
chr12	98418794	98418994	CTCF_q05_peak_8420	50	.	5.64429	7.80215	5.0698	133
chr12	98423012	98423335	CTCF_q05_peak_8421	62	.	6.2771	9.06215	6.23969	93
chr12	98424595	98425251	CTCF_q05_peak_8422	190	.	12.602	22.6102	19.0067	393
chr12	98490852	98491574	CTCF_q05_peak_8423	138	.	9.56664	17.1543	13.853	265
chr12	98503478	98504195	CTCF_q05_peak_8424	207	.	13.4052	24.4675	20.7704	235
chr12	98504481	98504749	CTCF_q05_peak_8425	61	.	6.24666	8.93379	6.11607	142
chr12	98516305	98516658	CTCF_q05_peak_8426	86	.	7.55814	11.6857	8.6866	268
chr12	98532652	98533231	CTCF_q05_peak_8427	446	.	23.2993	49.2667	44.6018	333
chr12	98566832	98567298	CTCF_q05_peak_8428	210	.	13.2267	24.7997	21.091	262
chr12	98572239	98572402	CTCF_q05_peak_8429	30	.	4.36863	5.56262	3.00848	81
chr12	98578785	98578969	CTCF_q05_peak_8430	42	.	5.13112	6.9109	4.21778	34
chr12	98593498	98593734	CTCF_q05_peak_8431	196	.	12.8096	23.2849	19.6525	73
chr12	98644191	98644486	CTCF_q05_peak_8432	26	.	4.16444	5.15548	2.63552	205
chr12	98644714	98645202	CTCF_q05_peak_8433	65	.	6.34146	9.36624	6.52088	366
chr12	98654118	98654301	CTCF_q05_peak_8434	109	.	8.7962	14.0898	10.9436	70
chr12	98699024	98699251	CTCF_q05_peak_8435	42	.	5.13112	6.9109	4.21778	60
chr12	98743374	98743812	CTCF_q05_peak_8436	51	.	5.6686	7.86649	5.12372	324
chr12	98998662	98999076	CTCF_q05_peak_8437	54	.	5.86414	8.25488	5.4641	163
chr12	99043280	99043651	CTCF_q05_peak_8438	169	.	11.7283	20.4875	16.9839	146
chr12	99386903	99387293	CTCF_q05_peak_8439	80	.	7.28104	10.9849	8.041	17
chr12	99620098	99620294	CTCF_q05_peak_8440	54	.	5.86414	8.25488	5.4641	81
chr12	100154906	100155173	CTCF_q05_peak_8441	169	.	11.7283	20.4875	16.9839	37
chr12	100163830	100164090	CTCF_q05_peak_8442	42	.	5.13112	6.9109	4.21778	125
chr12	100266837	100267269	CTCF_q05_peak_8443	81	.	7.2333	11.1175	8.14366	66
chr12	100348486	100348891	CTCF_q05_peak_8444	49	.	5.57255	7.69922	4.97011	240
chr12	100404808	100405209	CTCF_q05_peak_8445	218	.	13.9273	25.5693	21.8159	164
chr12	100554412	100555019	CTCF_q05_peak_8446	294	.	16.1419	33.5424	29.4393	389
chr12	100573713	100573872	CTCF_q05_peak_8447	19	.	3.66508	4.40357	1.93893	79
chr12	100668895	100669358	CTCF_q05_peak_8448	154	.	10.9953	18.8441	15.4251	254
chr12	100671971	100672423	CTCF_q05_peak_8449	67	.	6.59715	9.64956	6.76811	262
chr12	100734066	100734269	CTCF_q05_peak_8450	81	.	7.33017	11.0897	8.11628	61
chr12	100741262	100741831	CTCF_q05_peak_8451	51	.	5.6686	7.86649	5.12372	59
chr12	100827910	100828139	CTCF_q05_peak_8452	67	.	6.59715	9.64956	6.76811	185
chr12	100926807	100926963	CTCF_q05_peak_8453	43	.	5.18847	7.05136	4.35063	35
chr12	101279830	101280085	CTCF_q05_peak_8454	24	.	4.03548	4.91769	2.41942	57
chr12	101323560	101324144	CTCF_q05_peak_8455	201	.	13.1943	23.8515	20.1857	230
chr12	101408389	101408718	CTCF_q05_peak_8456	33	.	4.61197	5.95943	3.35536	76
chr12	101414464	101414911	CTCF_q05_peak_8457	234	.	14.6603	27.3093	23.4752	268
chr12	101490241	101490552	CTCF_q05_peak_8458	71	.	6.4088	10.0495	7.15748	234
chr12	101670022	101670431	CTCF_q05_peak_8459	109	.	8.76447	14.0946	10.9466	208
chr12	101759668	101759862	CTCF_q05_peak_8460	49	.	5.55815	7.63238	4.90442	122
chr12	101773512	101773962	CTCF_q05_peak_8461	203	.	13.1874	24.0268	20.3464	138
chr12	101823904	101824406	CTCF_q05_peak_8462	54	.	5.76497	8.18836	5.42725	174
chr12	101830099	101830483	CTCF_q05_peak_8463	30	.	4.3981	5.62425	3.03202	350
chr12	101830947	101831360	CTCF_q05_peak_8464	545	.	27.1216	59.5221	54.5388	129
chr12	101839743	101840362	CTCF_q05_peak_8465	154	.	10.9953	18.8441	15.4251	100
chr12	101917806	101918120	CTCF_q05_peak_8466	100	.	8.32888	13.1263	10.0321	101
chr12	101939760	101940174	CTCF_q05_peak_8467	338	.	19.0584	38.1623	33.8609	204
chr12	102484499	102485085	CTCF_q05_peak_8468	195	.	12.8996	23.2224	19.5997	246
chr12	102659485	102659779	CTCF_q05_peak_8469	29	.	4.40891	5.54077	2.99054	235
chr12	102702508	102702979	CTCF_q05_peak_8470	201	.	13.1943	23.8515	20.1857	277
chr12	102740651	102740883	CTCF_q05_peak_8471	48	.	5.55259	7.62156	4.89537	185
chr12	102769726	102769966	CTCF_q05_peak_8472	59	.	6.15892	8.76387	5.95938	120
chr12	102811270	102811529	CTCF_q05_peak_8473	124	.	9.52922	15.6432	12.4102	60
chr12	102817075	102817236	CTCF_q05_peak_8474	48	.	5.55259	7.62156	4.89537	59
chr12	102883327	102883573	CTCF_q05_peak_8475	69	.	6.63053	9.85525	6.96753	31
chr12	102917426	102917591	CTCF_q05_peak_8476	29	.	4.31344	5.44929	2.91267	33
chr12	102948758	102949048	CTCF_q05_peak_8477	168	.	11.6497	20.3178	16.8414	148
chr12	103548576	103549078	CTCF_q05_peak_8478	298	.	16.7176	33.9937	29.8795	342
chr12	103571376	103571602	CTCF_q05_peak_8479	19	.	3.77907	4.46002	1.97872	99
chr12	103575045	103575688	CTCF_q05_peak_8480	301	.	17.3518	34.2694	30.1424	390
chr12	103632536	103633234	CTCF_q05_peak_8481	99	.	8.18798	13.032	9.95406	264
chr12	103870560	103870944	CTCF_q05_peak_8482	29	.	4.40891	5.54077	2.99054	177
chr12	103877896	103878385	CTCF_q05_peak_8483	37	.	4.78332	6.39571	3.76399	211
chr12	103929792	103930305	CTCF_q05_peak_8484	135	.	8.50467	16.8076	13.5231	420
chr12	103956795	103957057	CTCF_q05_peak_8485	19	.	3.71503	4.35149	1.93893	52
chr12	103957215	103957557	CTCF_q05_peak_8486	51	.	5.6686	7.86649	5.12372	240
chr12	103965787	103966255	CTCF_q05_peak_8487	183	.	12.3383	21.8921	18.3372	126
chr12	104057610	104057958	CTCF_q05_peak_8488	153	.	10.9216	18.6853	15.3005	74
chr12	104109165	104109384	CTCF_q05_peak_8489	101	.	7.9722	13.2962	10.1957	183
chr12	104201131	104201450	CTCF_q05_peak_8490	139	.	10.2622	17.2288	13.9031	201
chr12	104215377	104215788	CTCF_q05_peak_8491	75	.	7.01189	10.4321	7.5132	355
chr12	104219636	104220440	CTCF_q05_peak_8492	125	.	9.03516	15.8431	12.5892	446
chr12	104253378	104253584	CTCF_q05_peak_8493	54	.	5.86414	8.25488	5.4641	182
chr12	104286906	104287108	CTCF_q05_peak_8494	19	.	3.77907	4.46002	1.97872	166
chr12	104294359	104294557	CTCF_q05_peak_8495	65	.	6.34146	9.36624	6.52088	33
chr12	104358451	104358789	CTCF_q05_peak_8496	109	.	8.76447	14.0946	10.9466	267
chr12	104381796	104382181	CTCF_q05_peak_8497	167	.	9.90394	20.1716	16.7074	201
chr12	104588492	104588774	CTCF_q05_peak_8498	36	.	4.79027	6.2293	3.61727	86
chr12	104653687	104654137	CTCF_q05_peak_8499	67	.	6.59715	9.64956	6.76811	156
chr12	104680039	104680221	CTCF_q05_peak_8500	37	.	4.85851	6.35992	3.73322	120
chr12	104790460	104790746	CTCF_q05_peak_8501	67	.	6.59715	9.64956	6.76811	116
chr12	104877118	104877507	CTCF_q05_peak_8502	139	.	10.2622	17.2288	13.9031	189
chr12	104958143	104959011	CTCF_q05_peak_8503	128	.	9.71703	16.0999	12.8312	175
chr12	105052957	105053509	CTCF_q05_peak_8504	285	.	16.8594	32.6525	28.5753	286
chr12	105178371	105178747	CTCF_q05_peak_8505	30	.	4.38969	5.60658	3.03202	126
chr12	105236210	105236478	CTCF_q05_peak_8506	30	.	4.3981	5.62425	3.03202	42
chr12	105279423	105279865	CTCF_q05_peak_8507	121	.	9.37539	15.3155	12.1154	77
chr12	105383334	105383798	CTCF_q05_peak_8508	124	.	9.52922	15.6432	12.4102	293
chr12	105420603	105421069	CTCF_q05_peak_8509	153	.	10.7074	18.7163	15.3233	268
chr12	105562330	105562656	CTCF_q05_peak_8510	73	.	6.94074	10.2914	7.38409	229
chr12	105705632	105706081	CTCF_q05_peak_8511	142	.	10.4111	17.6326	14.2813	172
chr12	106136130	106136798	CTCF_q05_peak_8512	139	.	10.2622	17.2288	13.9031	333
chr12	106205255	106205674	CTCF_q05_peak_8513	139	.	10.2622	17.2288	13.9031	321
chr12	106223992	106224678	CTCF_q05_peak_8514	100	.	8.32888	13.1263	10.0321	371
chr12	106226707	106227247	CTCF_q05_peak_8515	338	.	19.0526	38.1495	33.8609	121
chr12	106282382	106282833	CTCF_q05_peak_8516	169	.	11.7283	20.4875	16.9839	298
chr12	106357458	106358071	CTCF_q05_peak_8517	241	.	14.4864	27.9665	24.1012	205
chr12	106773969	106774512	CTCF_q05_peak_8518	161	.	11.2886	19.5629	16.1212	340
chr12	106841683	106842114	CTCF_q05_peak_8519	70	.	6.7419	9.90838	7.01873	101
chr12	106920028	106920316	CTCF_q05_peak_8520	125	.	9.44767	15.8183	12.5695	66
chr12	107014020	107014269	CTCF_q05_peak_8521	51	.	5.6686	7.86649	5.12372	221
chr12	107079102	107079362	CTCF_q05_peak_8522	47	.	5.3148	7.45418	4.74353	200
chr12	107091975	107092655	CTCF_q05_peak_8523	371	.	19.9305	41.5313	37.1218	174
chr12	107093368	107094237	CTCF_q05_peak_8524	99	.	8.18798	13.032	9.95406	279
chr12	107104589	107105119	CTCF_q05_peak_8525	154	.	10.9953	18.8441	15.4251	415
chr12	107131722	107132242	CTCF_q05_peak_8526	100	.	8.07095	13.1129	10.0294	223
chr12	107317879	107318377	CTCF_q05_peak_8527	125	.	9.44767	15.8183	12.5695	71
chr12	107349077	107349272	CTCF_q05_peak_8528	21	.	3.87306	4.62253	2.1376	115
chr12	107379732	107379906	CTCF_q05_peak_8529	19	.	3.66508	4.40357	1.93893	136
chr12	107402375	107402836	CTCF_q05_peak_8530	185	.	12.4613	22.1571	18.573	254
chr12	107404966	107405474	CTCF_q05_peak_8531	142	.	10.4111	17.6326	14.2813	287
chr12	107607487	107607913	CTCF_q05_peak_8532	203	.	13.1874	24.0268	20.3464	204
chr12	107621937	107622391	CTCF_q05_peak_8533	65	.	6.44978	9.34074	6.50167	367
chr12	107671021	107671265	CTCF_q05_peak_8534	86	.	7.55814	11.6857	8.6866	167
chr12	107676171	107676612	CTCF_q05_peak_8535	124	.	9.52922	15.6432	12.4102	259
chr12	107685637	107685855	CTCF_q05_peak_8536	29	.	4.40891	5.54077	2.99054	181
chr12	107760903	107761365	CTCF_q05_peak_8537	67	.	6.59715	9.64956	6.76811	383
chr12	107885056	107885696	CTCF_q05_peak_8538	142	.	10.4111	17.6326	14.2813	247
chr12	107912307	107913128	CTCF_q05_peak_8539	80	.	7.28104	10.9849	8.041	187
chr12	107918214	107918377	CTCF_q05_peak_8540	30	.	4.3981	5.62425	3.03202	66
chr12	107929568	107929860	CTCF_q05_peak_8541	139	.	10.0775	17.2542	13.9202	77
chr12	107990470	107990716	CTCF_q05_peak_8542	67	.	6.59715	9.64956	6.76811	37
chr12	107992784	107993302	CTCF_q05_peak_8543	74	.	6.92829	10.374	7.4554	321
chr12	108063128	108063678	CTCF_q05_peak_8544	151	.	10.0981	18.4888	15.1177	235
chr12	108194016	108194248	CTCF_q05_peak_8545	73	.	6.07476	10.2066	7.31118	130
chr12	108237306	108237734	CTCF_q05_peak_8546	249	.	15.2902	28.8467	24.954	205
chr12	108337299	108337565	CTCF_q05_peak_8547	19	.	3.72036	4.41859	1.95053	254
chr12	108457232	108457631	CTCF_q05_peak_8548	142	.	10.4111	17.6326	14.2813	222
chr12	108494826	108495368	CTCF_q05_peak_8549	157	.	11.1052	19.1933	15.7583	330
chr12	108511900	108512385	CTCF_q05_peak_8550	275	.	16.3285	31.5232	27.502	210
chr12	108515061	108515291	CTCF_q05_peak_8551	112	.	8.64745	14.4243	11.2574	77
chr12	108561195	108561798	CTCF_q05_peak_8552	94	.	7.97222	12.4407	9.40988	148
chr12	108562345	108562595	CTCF_q05_peak_8553	47	.	5.3148	7.45418	4.74353	187
chr12	108563250	108563801	CTCF_q05_peak_8554	65	.	6.44978	9.34074	6.50167	501
chr12	108570758	108570961	CTCF_q05_peak_8555	28	.	4.25184	5.38216	2.85119	147
chr12	108618051	108618545	CTCF_q05_peak_8556	157	.	11.1052	19.1933	15.7583	235
chr12	108649720	108649976	CTCF_q05_peak_8557	43	.	5.18847	7.05136	4.35063	197
chr12	108664735	108665185	CTCF_q05_peak_8558	285	.	16.8594	32.6525	28.5753	253
chr12	108691680	108692243	CTCF_q05_peak_8559	51	.	5.6686	7.86649	5.12372	74
chr12	108731574	108732251	CTCF_q05_peak_8560	772	.	32.2838	82.6659	77.2278	254
chr12	108768514	108769030	CTCF_q05_peak_8561	95	.	8.06319	12.5709	9.51074	130
chr12	108803346	108804068	CTCF_q05_peak_8562	447	.	22.9225	49.4118	44.7435	468
chr12	108838305	108838836	CTCF_q05_peak_8563	168	.	11.6497	20.3178	16.8414	171
chr12	108854342	108854912	CTCF_q05_peak_8564	58	.	5.35136	8.67441	5.87292	328
chr12	108884389	108884797	CTCF_q05_peak_8565	76	.	6.91796	10.5815	7.65279	226
chr12	108951031	108951820	CTCF_q05_peak_8566	241	.	14.4864	27.9665	24.1012	374
chr12	109093343	109093930	CTCF_q05_peak_8567	169	.	11.6335	20.4525	16.9714	250
chr12	109097844	109098294	CTCF_q05_peak_8568	115	.	8.38073	14.7651	11.5785	161
chr12	109111850	109112182	CTCF_q05_peak_8569	54	.	5.76497	8.18836	5.42725	200
chr12	109134291	109134525	CTCF_q05_peak_8570	37	.	4.85851	6.35992	3.73322	92
chr12	109154640	109154953	CTCF_q05_peak_8571	32	.	4.58357	5.84822	3.25254	254
chr12	109263924	109264559	CTCF_q05_peak_8572	210	.	13.2267	24.7997	21.091	404
chr12	109385305	109386095	CTCF_q05_peak_8573	114	.	9.02296	14.5971	11.4144	393
chr12	109387351	109387575	CTCF_q05_peak_8574	37	.	4.78332	6.39571	3.76399	107
chr12	109393738	109394235	CTCF_q05_peak_8575	335	.	18.7587	37.8656	33.5958	281
chr12	109427938	109428412	CTCF_q05_peak_8576	301	.	17.3518	34.2694	30.1424	264
chr12	109432513	109433169	CTCF_q05_peak_8577	138	.	9.80044	17.129	13.8314	452
chr12	109433727	109433932	CTCF_q05_peak_8578	30	.	4.3981	5.62425	3.03202	179
chr12	109477301	109477612	CTCF_q05_peak_8579	73	.	6.94074	10.2914	7.38409	62
chr12	109518534	109519196	CTCF_q05_peak_8580	335	.	18.74	37.8278	33.5595	399
chr12	109573227	109573759	CTCF_q05_peak_8581	154	.	10.9953	18.8441	15.4251	408
chr12	109597702	109598134	CTCF_q05_peak_8582	124	.	8.09968	15.651	12.4177	174
chr12	109713536	109713786	CTCF_q05_peak_8583	95	.	8.06319	12.5709	9.51074	147
chr12	109775377	109775696	CTCF_q05_peak_8584	154	.	10.9953	18.8441	15.4251	73
chr12	109797848	109798322	CTCF_q05_peak_8585	30	.	4.3981	5.62425	3.03202	115
chr12	109805263	109805674	CTCF_q05_peak_8586	125	.	9.22394	15.7636	12.5235	190
chr12	109845245	109845687	CTCF_q05_peak_8587	71	.	6.4088	10.0495	7.15748	152
chr12	109853071	109853324	CTCF_q05_peak_8588	100	.	8.32888	13.1263	10.0321	49
chr12	109910970	109911294	CTCF_q05_peak_8589	54	.	5.76497	8.18836	5.42725	104
chr12	109927725	109927875	CTCF_q05_peak_8590	61	.	6.24666	8.93379	6.11607	44
chr12	110043102	110043340	CTCF_q05_peak_8591	80	.	7.29271	11.0097	8.06541	185
chr12	110100150	110100751	CTCF_q05_peak_8592	317	.	16.4759	35.9833	31.7953	129
chr12	110102219	110102603	CTCF_q05_peak_8593	208	.	13.4469	24.553	20.8541	233
chr12	110224283	110224440	CTCF_q05_peak_8594	42	.	5.12955	6.90757	4.21778	79
chr12	110403865	110404084	CTCF_q05_peak_8595	29	.	4.40891	5.54077	2.99054	148
chr12	110431321	110432036	CTCF_q05_peak_8596	234	.	14.6603	27.3093	23.4752	403
chr12	110449870	110450073	CTCF_q05_peak_8597	61	.	6.25292	8.94603	6.12512	164
chr12	110450285	110450450	CTCF_q05_peak_8598	86	.	7.55814	11.6857	8.6866	101
chr12	110468254	110468651	CTCF_q05_peak_8599	61	.	6.24666	8.93379	6.11607	41
chr12	110469069	110469349	CTCF_q05_peak_8600	61	.	6.24666	8.93379	6.11607	84
chr12	110501899	110502290	CTCF_q05_peak_8601	40	.	5.03876	6.67843	4.02779	174
chr12	110512399	110512971	CTCF_q05_peak_8602	152	.	10.6711	18.651	15.2688	306
chr12	110552147	110552493	CTCF_q05_peak_8603	154	.	10.9953	18.8441	15.4251	262
chr12	110578226	110578950	CTCF_q05_peak_8604	41	.	5.09189	6.77142	4.11796	77
chr12	110600041	110600808	CTCF_q05_peak_8605	65	.	6.34146	9.36624	6.52088	417
chr12	110602191	110602507	CTCF_q05_peak_8606	118	.	8.2744	15.0259	11.8339	195
chr12	110613962	110614152	CTCF_q05_peak_8607	36	.	4.79027	6.2293	3.61727	156
chr12	110698227	110698663	CTCF_q05_peak_8608	187	.	12.4933	22.3918	18.795	207
chr12	110742914	110743152	CTCF_q05_peak_8609	37	.	4.59689	6.31985	3.70618	12
chr12	110826613	110827103	CTCF_q05_peak_8610	76	.	6.91796	10.5815	7.65279	244
chr12	110887918	110888423	CTCF_q05_peak_8611	494	.	24.581	54.3233	49.496	296
chr12	110894195	110894754	CTCF_q05_peak_8612	318	.	18.0459	36.0404	31.8435	246
chr12	110934670	110934826	CTCF_q05_peak_8613	16	.	3.47037	4.01679	1.62954	29
chr12	110936919	110937634	CTCF_q05_peak_8614	86	.	7.55814	11.6857	8.6866	323
chr12	111024325	111024596	CTCF_q05_peak_8615	81	.	7.33017	11.0897	8.11628	34
chr12	111268771	111269166	CTCF_q05_peak_8616	73	.	6.94074	10.2914	7.38409	164
chr12	111271995	111272154	CTCF_q05_peak_8617	25	.	4.10595	5.04445	2.53974	70
chr12	111298980	111299429	CTCF_q05_peak_8618	61	.	5.91581	8.94516	6.12512	37
chr12	111304557	111305083	CTCF_q05_peak_8619	124	.	9.52922	15.6432	12.4102	179
chr12	111313559	111314332	CTCF_q05_peak_8620	388	.	20.8222	43.2825	38.8135	523
chr12	111331201	111331755	CTCF_q05_peak_8621	54	.	5.76497	8.18836	5.42725	170
chr12	111369027	111369212	CTCF_q05_peak_8622	42	.	5.13112	6.9109	4.21778	107
chr12	111396888	111397344	CTCF_q05_peak_8623	76	.	6.91796	10.5815	7.65279	244
chr12	111405360	111405921	CTCF_q05_peak_8624	116	.	7.64481	14.8837	11.6955	212
chr12	111451551	111452251	CTCF_q05_peak_8625	185	.	12.4613	22.1571	18.573	442
chr12	111529401	111529831	CTCF_q05_peak_8626	45	.	5.05658	7.29525	4.59083	214
chr12	111673659	111673894	CTCF_q05_peak_8627	67	.	6.59715	9.64956	6.76811	55
chr12	111753207	111753373	CTCF_q05_peak_8628	30	.	4.3981	5.62425	3.03202	34
chr12	111813130	111813631	CTCF_q05_peak_8629	191	.	12.6997	22.8087	19.1989	178
chr12	111824303	111824542	CTCF_q05_peak_8630	19	.	3.77907	4.46002	1.97872	32
chr12	111841791	111842022	CTCF_q05_peak_8631	41	.	5.0563	6.75453	4.1022	166
chr12	111945204	111945430	CTCF_q05_peak_8632	201	.	13.1943	23.8515	20.1857	196
chr12	112013110	112013521	CTCF_q05_peak_8633	113	.	8.50368	14.5565	11.3859	275
chr12	112387507	112387747	CTCF_q05_peak_8634	153	.	10.7074	18.7163	15.3233	39
chr12	112411648	112411929	CTCF_q05_peak_8635	89	.	7.77294	11.9658	8.95089	141
chr12	112823753	112823967	CTCF_q05_peak_8636	62	.	6.29845	9.09976	6.26826	163
chr12	112900249	112900635	CTCF_q05_peak_8637	112	.	8.81783	14.4102	11.2486	277
chr12	112992746	112993388	CTCF_q05_peak_8638	99	.	8.18798	13.032	9.95406	290
chr12	113006026	113006188	CTCF_q05_peak_8639	13	.	3.32176	3.74346	1.39295	49
chr12	113030793	113031443	CTCF_q05_peak_8640	287	.	16.376	32.8534	28.7662	339
chr12	113048445	113049060	CTCF_q05_peak_8641	95	.	8.06319	12.5709	9.51074	464
chr12	113098292	113098655	CTCF_q05_peak_8642	139	.	10.2622	17.2288	13.9031	324
chr12	113135669	113136271	CTCF_q05_peak_8643	184	.	12.3178	22.0444	18.4829	263
chr12	113152807	113153002	CTCF_q05_peak_8644	42	.	5.13112	6.9109	4.21778	123
chr12	113153169	113153429	CTCF_q05_peak_8645	40	.	5.0165	6.67304	4.02779	151
chr12	113161525	113161711	CTCF_q05_peak_8646	30	.	4.3981	5.62425	3.03202	48
chr12	113174331	113174768	CTCF_q05_peak_8647	154	.	10.9492	18.8854	15.464	210
chr12	113196959	113197180	CTCF_q05_peak_8648	169	.	11.7283	20.4875	16.9839	169
chr12	113215119	113215285	CTCF_q05_peak_8649	49	.	5.55815	7.63238	4.90442	37
chr12	113220947	113221459	CTCF_q05_peak_8650	136	.	7.46097	16.8903	13.6047	336
chr12	113312476	113312719	CTCF_q05_peak_8651	114	.	9.02296	14.5971	11.4144	89
chr12	113358423	113358619	CTCF_q05_peak_8652	51	.	5.6686	7.86649	5.12372	130
chr12	113425482	113425775	CTCF_q05_peak_8653	105	.	8.59971	13.6743	10.5631	59
chr12	113439378	113439733	CTCF_q05_peak_8654	285	.	16.8594	32.6525	28.5753	326
chr12	113461878	113462714	CTCF_q05_peak_8655	223	.	14.1107	26.1484	22.3688	140
chr12	113732032	113732243	CTCF_q05_peak_8656	24	.	4.04514	4.93134	2.43067	73
chr12	113773564	113773895	CTCF_q05_peak_8657	167	.	11.3372	20.2032	16.7306	210
chr12	113867436	113867604	CTCF_q05_peak_8658	19	.	3.66508	4.40357	1.93893	44
chr12	113912694	113913321	CTCF_q05_peak_8659	218	.	13.9273	25.5693	21.8159	216
chr12	113966345	113966822	CTCF_q05_peak_8660	235	.	14.5755	27.3625	23.5146	86
chr12	113980357	113980742	CTCF_q05_peak_8661	109	.	8.7962	14.0898	10.9436	234
chr12	114013941	114014148	CTCF_q05_peak_8662	94	.	7.97222	12.4407	9.40988	145
chr12	114476329	114476543	CTCF_q05_peak_8663	37	.	4.85851	6.35992	3.73322	50
chr12	114508536	114508907	CTCF_q05_peak_8664	125	.	9.44767	15.8183	12.5695	191
chr12	114625164	114625605	CTCF_q05_peak_8665	374	.	20.5245	41.9185	37.484	217
chr12	114662504	114662985	CTCF_q05_peak_8666	61	.	5.91581	8.94516	6.12512	270
chr12	114668248	114668705	CTCF_q05_peak_8667	118	.	8.2744	15.0259	11.8339	56
chr12	114684187	114684670	CTCF_q05_peak_8668	298	.	15.2825	33.9697	29.8564	236
chr12	114858411	114858577	CTCF_q05_peak_8669	28	.	4.25184	5.38216	2.85119	141
chr12	115785765	115785934	CTCF_q05_peak_8670	37	.	4.85851	6.35992	3.73322	58
chr12	115857523	115857685	CTCF_q05_peak_8671	37	.	4.85851	6.35992	3.73322	42
chr12	115867039	115867344	CTCF_q05_peak_8672	51	.	5.6686	7.86649	5.12372	156
chr12	115871633	115872174	CTCF_q05_peak_8673	139	.	10.2622	17.2288	13.9031	159
chr12	115873062	115873273	CTCF_q05_peak_8674	47	.	5.4746	7.4713	4.75811	39
chr12	115895462	115895637	CTCF_q05_peak_8675	30	.	4.3981	5.62425	3.03202	98
chr12	115917137	115917665	CTCF_q05_peak_8676	95	.	8.06319	12.5709	9.51074	189
chr12	115922955	115923137	CTCF_q05_peak_8677	29	.	4.39397	5.51499	2.97555	106
chr12	115947293	115947512	CTCF_q05_peak_8678	40	.	5.02168	6.64872	4.01032	119
chr12	115997990	115998364	CTCF_q05_peak_8679	81	.	7.33017	11.0897	8.11628	124
chr12	116434715	116434989	CTCF_q05_peak_8680	62	.	6.29845	9.09976	6.26826	225
chr12	116455011	116455317	CTCF_q05_peak_8681	37	.	4.85851	6.35992	3.73322	150
chr12	116495383	116495586	CTCF_q05_peak_8682	30	.	4.3981	5.62425	3.03202	69
chr12	116497180	116497346	CTCF_q05_peak_8683	40	.	5.03876	6.67843	4.02779	72
chr12	116506254	116506649	CTCF_q05_peak_8684	61	.	6.24666	8.93379	6.11607	50
chr12	116533167	116533413	CTCF_q05_peak_8685	19	.	3.66508	4.40357	1.93893	116
chr12	116673794	116674217	CTCF_q05_peak_8686	30	.	4.3981	5.62425	3.03202	73
chr12	116687991	116688340	CTCF_q05_peak_8687	76	.	6.91796	10.5815	7.65279	140
chr12	116703147	116703561	CTCF_q05_peak_8688	218	.	13.9273	25.5693	21.8159	231
chr12	116709086	116709362	CTCF_q05_peak_8689	118	.	8.82633	15.093	11.8994	26
chr12	116738049	116738528	CTCF_q05_peak_8690	90	.	6.51447	12.0971	9.07718	164
chr12	116759812	116760006	CTCF_q05_peak_8691	51	.	5.6686	7.86649	5.12372	54
chr12	116863287	116863623	CTCF_q05_peak_8692	172	.	11.7993	20.7801	17.2634	146
chr12	116916927	116917192	CTCF_q05_peak_8693	191	.	12.6997	22.8087	19.1989	109
chr12	117025295	117025901	CTCF_q05_peak_8694	86	.	7.55814	11.6857	8.6866	422
chr12	117119706	117120167	CTCF_q05_peak_8695	74	.	6.92829	10.374	7.4554	165
chr12	117155081	117155516	CTCF_q05_peak_8696	256	.	15.1163	29.578	25.6345	281
chr12	117212521	117213008	CTCF_q05_peak_8697	157	.	11.1052	19.1933	15.7583	72
chr12	117231801	117231951	CTCF_q05_peak_8698	46	.	5.39352	7.31811	4.61165	137
chr12	117236275	117236699	CTCF_q05_peak_8699	100	.	8.07095	13.1129	10.0294	389
chr12	117366979	117367436	CTCF_q05_peak_8700	178	.	11.5299	21.3685	17.8319	227
chr12	117671825	117672087	CTCF_q05_peak_8701	86	.	7.63481	11.69	8.6866	171
chr12	117837393	117837643	CTCF_q05_peak_8702	184	.	12.3778	21.9766	18.4179	29
chr12	117849933	117850443	CTCF_q05_peak_8703	268	.	16.1264	30.8519	26.8501	352
chr12	117854369	117854927	CTCF_q05_peak_8704	198	.	12.4929	23.4949	19.859	279
chr12	117856433	117857052	CTCF_q05_peak_8705	201	.	13.1943	23.8515	20.1857	235
chr12	117857355	117858068	CTCF_q05_peak_8706	152	.	10.9041	18.648	15.2665	518
chr12	117874783	117875099	CTCF_q05_peak_8707	154	.	10.9953	18.8441	15.4251	176
chr12	117969068	117969249	CTCF_q05_peak_8708	30	.	4.3981	5.62425	3.03202	121
chr12	117985096	117985264	CTCF_q05_peak_8709	42	.	5.13112	6.9109	4.21778	100
chr12	117986542	117987323	CTCF_q05_peak_8710	196	.	12.5969	23.246	19.6155	224
chr12	118016562	118016729	CTCF_q05_peak_8711	62	.	6.29845	9.09976	6.26826	39
chr12	118034858	118035469	CTCF_q05_peak_8712	37	.	4.85851	6.35992	3.73322	414
chr12	118052369	118052939	CTCF_q05_peak_8713	61	.	6.24666	8.93379	6.11607	260
chr12	118055058	118055470	CTCF_q05_peak_8714	124	.	9.52922	15.6432	12.4102	206
chr12	118120763	118121276	CTCF_q05_peak_8715	181	.	11.9671	21.7135	18.1612	180
chr12	118164992	118165277	CTCF_q05_peak_8716	62	.	6.29845	9.09976	6.26826	151
chr12	118181734	118182651	CTCF_q05_peak_8717	234	.	14.6603	27.3093	23.4752	707
chr12	118357740	118357905	CTCF_q05_peak_8718	30	.	4.3981	5.62425	3.03202	122
chr12	118372888	118373368	CTCF_q05_peak_8719	402	.	20.7849	44.8044	40.2846	194
chr12	118376010	118376371	CTCF_q05_peak_8720	181	.	11.9671	21.7135	18.1612	292
chr12	118377758	118378415	CTCF_q05_peak_8721	217	.	13.9007	25.5113	21.7796	350
chr12	118404748	118405330	CTCF_q05_peak_8722	203	.	13.1874	24.0268	20.3464	227
chr12	118713975	118714398	CTCF_q05_peak_8723	300	.	17.4745	34.2154	30.0968	154
chr12	118840402	118840794	CTCF_q05_peak_8724	61	.	6.24666	8.93379	6.11607	211
chr12	118850222	118850619	CTCF_q05_peak_8725	124	.	9.52922	15.6432	12.4102	98
chr12	118979708	118979988	CTCF_q05_peak_8726	95	.	8.06319	12.5709	9.51074	125
chr12	119020723	119020972	CTCF_q05_peak_8727	125	.	9.58054	15.8315	12.5806	230
chr12	119036908	119037270	CTCF_q05_peak_8728	86	.	7.63481	11.69	8.6866	177
chr12	119115150	119115525	CTCF_q05_peak_8729	251	.	15.3639	29.0064	25.1121	233
chr12	119413163	119413504	CTCF_q05_peak_8730	157	.	11.1052	19.1933	15.7583	187
chr12	119444314	119444939	CTCF_q05_peak_8731	284	.	16.6578	32.5153	28.4607	302
chr12	119544941	119545573	CTCF_q05_peak_8732	100	.	8.32888	13.1263	10.0321	482
chr12	119643022	119643369	CTCF_q05_peak_8733	37	.	4.85851	6.35992	3.73322	157
chr12	119649385	119649641	CTCF_q05_peak_8734	54	.	5.86414	8.25488	5.4641	27
chr12	119659216	119659672	CTCF_q05_peak_8735	142	.	10.4111	17.6326	14.2813	277
chr12	119667504	119668124	CTCF_q05_peak_8736	288	.	15.4129	32.9044	28.814	260
chr12	119780987	119781483	CTCF_q05_peak_8737	68	.	6.37776	9.68995	6.80535	18
chr12	119877336	119877570	CTCF_q05_peak_8738	139	.	10.2622	17.2288	13.9031	103
chr12	119901962	119902495	CTCF_q05_peak_8739	138	.	9.56664	17.1543	13.853	211
chr12	119938023	119938403	CTCF_q05_peak_8740	284	.	16.6578	32.5153	28.4607	190
chr12	119988831	119989144	CTCF_q05_peak_8741	94	.	8.02198	12.4827	9.44889	67
chr12	120087032	120087543	CTCF_q05_peak_8742	363	.	19.1943	40.7173	36.3343	171
chr12	120195931	120196193	CTCF_q05_peak_8743	30	.	4.39676	5.62142	3.03202	83
chr12	120201156	120201620	CTCF_q05_peak_8744	263	.	15.2716	30.3526	26.3943	173
chr12	120228145	120229295	CTCF_q05_peak_8745	111	.	8.89622	14.3484	11.1961	368
chr12	120230790	120231850	CTCF_q05_peak_8746	201	.	13.1943	23.8515	20.1857	656
chr12	120234705	120234922	CTCF_q05_peak_8747	33	.	4.61197	5.95943	3.35536	171
chr12	120265877	120266158	CTCF_q05_peak_8748	157	.	11.1052	19.1933	15.7583	34
chr12	120291285	120291862	CTCF_q05_peak_8749	90	.	7.44072	12.0637	9.04442	331
chr12	120292814	120293232	CTCF_q05_peak_8750	125	.	9.44767	15.8183	12.5695	201
chr12	120302077	120302527	CTCF_q05_peak_8751	159	.	11.2018	19.3869	15.9484	126
chr12	120317345	120317834	CTCF_q05_peak_8752	135	.	8.50467	16.8076	13.5231	308
chr12	120325372	120325855	CTCF_q05_peak_8753	185	.	12.4613	22.1571	18.573	261
chr12	120335386	120335630	CTCF_q05_peak_8754	303	.	17.0058	34.5159	30.3569	200
chr12	120356538	120357094	CTCF_q05_peak_8755	94	.	7.97222	12.4407	9.40988	144
chr12	120430556	120430840	CTCF_q05_peak_8756	67	.	6.59715	9.64956	6.76811	62
chr12	120437692	120438393	CTCF_q05_peak_8757	303	.	15.9444	34.4367	30.3042	253
chr12	120439633	120440166	CTCF_q05_peak_8758	167	.	11.3372	20.2032	16.7306	91
chr12	120466677	120466964	CTCF_q05_peak_8759	214	.	13.7242	25.1325	21.416	74
chr12	120469605	120470179	CTCF_q05_peak_8760	251	.	15.2696	29.0611	25.1468	183
chr12	120495904	120496267	CTCF_q05_peak_8761	219	.	13.8815	25.6841	21.9189	165
chr12	120583212	120583950	CTCF_q05_peak_8762	139	.	10.2622	17.2288	13.9031	393
chr12	120646867	120647354	CTCF_q05_peak_8763	234	.	13.8359	27.3134	23.4752	282
chr12	120649118	120649608	CTCF_q05_peak_8764	201	.	13.1943	23.8515	20.1857	241
chr12	120686401	120687129	CTCF_q05_peak_8765	298	.	15.2825	33.9697	29.8564	486
chr12	120713831	120714269	CTCF_q05_peak_8766	124	.	9.52922	15.6432	12.4102	236
chr12	120925847	120926020	CTCF_q05_peak_8767	61	.	6.19172	8.91284	6.10659	29
chr12	120944538	120944820	CTCF_q05_peak_8768	139	.	10.2622	17.2288	13.9031	211
chr12	120971892	120972190	CTCF_q05_peak_8769	124	.	9.52922	15.6432	12.4102	229
chr12	121060527	121061002	CTCF_q05_peak_8770	353	.	19.6588	39.7437	35.3972	115
chr12	121110269	121110859	CTCF_q05_peak_8771	256	.	15.1163	29.578	25.6345	225
chr12	121209808	121210137	CTCF_q05_peak_8772	189	.	12.5633	22.5322	18.9332	184
chr12	121215140	121215289	CTCF_q05_peak_8773	41	.	5.08048	6.80461	4.14973	91
chr12	121230439	121230658	CTCF_q05_peak_8774	34	.	4.71933	6.09617	3.48771	128
chr12	121334730	121335108	CTCF_q05_peak_8775	167	.	11.6125	20.2384	16.7652	140
chr12	121352315	121352675	CTCF_q05_peak_8776	101	.	7.9722	13.2962	10.1957	193
chr12	121399545	121400134	CTCF_q05_peak_8777	124	.	9.52922	15.6432	12.4102	424
chr12	121467343	121467559	CTCF_q05_peak_8778	30	.	4.3981	5.62425	3.03202	188
chr12	121478888	121479343	CTCF_q05_peak_8779	251	.	15.3934	29.0705	25.1468	274
chr12	121494123	121494577	CTCF_q05_peak_8780	120	.	9.30092	15.2962	12.0969	127
chr12	121499834	121500313	CTCF_q05_peak_8781	167	.	11.3372	20.2032	16.7306	251
chr12	121538781	121538986	CTCF_q05_peak_8782	95	.	8.06319	12.5709	9.51074	38
chr12	121552582	121552878	CTCF_q05_peak_8783	266	.	16.0183	30.6173	26.6497	208
chr12	121624398	121625150	CTCF_q05_peak_8784	115	.	8.38073	14.7651	11.5785	315
chr12	121626111	121626743	CTCF_q05_peak_8785	139	.	10.2622	17.2288	13.9031	293
chr12	121663990	121664266	CTCF_q05_peak_8786	29	.	4.40891	5.54077	2.99054	166
chr12	121682160	121682496	CTCF_q05_peak_8787	303	.	17.5924	34.4716	30.3192	192
chr12	121686735	121687398	CTCF_q05_peak_8788	341	.	16.7615	38.4895	34.1778	340
chr12	121697079	121697579	CTCF_q05_peak_8789	218	.	13.9273	25.5693	21.8159	226
chr12	121773183	121773642	CTCF_q05_peak_8790	187	.	12.4933	22.3918	18.795	186
chr12	121776314	121776725	CTCF_q05_peak_8791	184	.	12.3778	21.9766	18.4179	12
chr12	121786423	121786871	CTCF_q05_peak_8792	250	.	15.3147	28.8996	25.0065	236
chr12	121793772	121795332	CTCF_q05_peak_8793	506	.	22.8536	55.5098	50.6511	683
chr12	121797113	121797338	CTCF_q05_peak_8794	317	.	16.4759	35.9833	31.7953	165
chr12	121799526	121799703	CTCF_q05_peak_8795	28	.	4.29986	5.4218	2.88578	129
chr12	121802987	121803251	CTCF_q05_peak_8796	100	.	8.33722	13.1428	10.047	156
chr12	121812168	121812596	CTCF_q05_peak_8797	139	.	10.2622	17.2288	13.9031	185
chr12	121839522	121839750	CTCF_q05_peak_8798	74	.	6.92829	10.374	7.4554	184
chr12	121888409	121888813	CTCF_q05_peak_8799	203	.	12.224	24.0386	20.3553	171
chr12	121894654	121894915	CTCF_q05_peak_8800	61	.	6.24666	8.93379	6.11607	228
chr12	121918074	121918531	CTCF_q05_peak_8801	76	.	6.91796	10.5815	7.65279	366
chr12	121955730	121955907	CTCF_q05_peak_8802	54	.	5.85292	8.23103	5.4641	172
chr12	122031572	122031986	CTCF_q05_peak_8803	139	.	10.2622	17.2288	13.9031	201
chr12	122054247	122054567	CTCF_q05_peak_8804	124	.	9.52922	15.6432	12.4102	246
chr12	122063340	122064445	CTCF_q05_peak_8805	242	.	13.3106	28.1383	24.2684	783
chr12	122123164	122123646	CTCF_q05_peak_8806	96	.	7.81777	12.6875	9.62377	105
chr12	122130993	122131213	CTCF_q05_peak_8807	42	.	5.13112	6.9109	4.21778	189
chr12	122190865	122191452	CTCF_q05_peak_8808	109	.	8.7962	14.0898	10.9436	302
chr12	122225768	122226354	CTCF_q05_peak_8809	151	.	9.85968	18.5673	15.1889	497
chr12	122266563	122266738	CTCF_q05_peak_8810	61	.	6.19172	8.91284	6.10659	16
chr12	122266933	122267094	CTCF_q05_peak_8811	40	.	5.03876	6.67843	4.02779	26
chr12	122335945	122336244	CTCF_q05_peak_8812	54	.	5.86414	8.25488	5.4641	271
chr12	122356311	122356533	CTCF_q05_peak_8813	73	.	6.94074	10.2914	7.38409	17
chr12	122368504	122368765	CTCF_q05_peak_8814	40	.	5.03876	6.67843	4.02779	69
chr12	122399428	122399973	CTCF_q05_peak_8815	67	.	6.59715	9.64956	6.76811	75
chr12	122471612	122472034	CTCF_q05_peak_8816	81	.	7.33017	11.0897	8.11628	301
chr12	122500864	122501108	CTCF_q05_peak_8817	164	.	10.3527	19.8783	16.428	148
chr12	122526873	122527189	CTCF_q05_peak_8818	90	.	7.44072	12.0637	9.04442	144
chr12	122637804	122638009	CTCF_q05_peak_8819	26	.	4.16444	5.15548	2.63552	149
chr12	122752428	122753010	CTCF_q05_peak_8820	153	.	10.7074	18.7163	15.3233	227
chr12	122793606	122794210	CTCF_q05_peak_8821	338	.	19.0584	38.1623	33.8609	171
chr12	122860184	122860692	CTCF_q05_peak_8822	109	.	8.7962	14.0898	10.9436	105
chr12	122880910	122881156	CTCF_q05_peak_8823	37	.	4.85851	6.35992	3.73322	27
chr12	122888535	122888780	CTCF_q05_peak_8824	46	.	5.39352	7.31811	4.61165	62
chr12	122942748	122942938	CTCF_q05_peak_8825	41	.	5.0563	6.75453	4.1022	43
chr12	122952465	122952743	CTCF_q05_peak_8826	139	.	10.0775	17.2542	13.9202	162
chr12	122966446	122966676	CTCF_q05_peak_8827	154	.	10.9953	18.8441	15.4251	79
chr12	122974587	122974811	CTCF_q05_peak_8828	24	.	4.03548	4.91769	2.41942	30
chr12	123232832	123233495	CTCF_q05_peak_8829	203	.	12.224	24.0386	20.3553	433
chr12	123364993	123365314	CTCF_q05_peak_8830	21	.	3.64486	4.62612	2.14099	196
chr12	123365736	123365908	CTCF_q05_peak_8831	54	.	5.76497	8.18836	5.42725	133
chr12	123383710	123384366	CTCF_q05_peak_8832	75	.	6.43564	10.4331	7.51336	96
chr12	123582272	123582556	CTCF_q05_peak_8833	76	.	6.91796	10.5815	7.65279	120
chr12	123584289	123584455	CTCF_q05_peak_8834	79	.	6.90924	10.8609	7.92277	128
chr12	123841846	123842371	CTCF_q05_peak_8835	98	.	8.21189	12.8973	9.82991	298
chr12	123905112	123905729	CTCF_q05_peak_8836	79	.	6.90924	10.8609	7.92277	484
chr12	123972753	123973181	CTCF_q05_peak_8837	95	.	8.06319	12.5709	9.51074	204
chr12	124032271	124032683	CTCF_q05_peak_8838	151	.	10.787	18.5711	15.191	323
chr12	124036544	124036964	CTCF_q05_peak_8839	234	.	14.6603	27.3093	23.4752	108
chr12	124273593	124274055	CTCF_q05_peak_8840	100	.	8.32888	13.1263	10.0321	245
chr12	124321149	124321393	CTCF_q05_peak_8841	67	.	6.59715	9.64956	6.76811	104
chr12	124347972	124348167	CTCF_q05_peak_8842	30	.	4.3981	5.62425	3.03202	140
chr12	124422848	124423014	CTCF_q05_peak_8843	30	.	4.3981	5.62425	3.03202	138
chr12	124727681	124727851	CTCF_q05_peak_8844	19	.	3.77907	4.46002	1.97872	49
chr12	124764407	124764718	CTCF_q05_peak_8845	37	.	4.85851	6.35992	3.73322	173
chr12	124766861	124767415	CTCF_q05_peak_8846	301	.	17.3518	34.2694	30.1424	287
chr12	124771989	124772386	CTCF_q05_peak_8847	67	.	6.59715	9.64956	6.76811	53
chr12	124833789	124833952	CTCF_q05_peak_8848	40	.	5.0165	6.67304	4.02779	119
chr12	124898626	124898924	CTCF_q05_peak_8849	196	.	12.5969	23.246	19.6155	27
chr12	124906660	124907292	CTCF_q05_peak_8850	310	.	17.804	35.1949	31.0215	264
chr12	124917341	124917755	CTCF_q05_peak_8851	112	.	8.64745	14.4243	11.2574	115
chr12	124927297	124928482	CTCF_q05_peak_8852	70	.	6.7419	9.90838	7.01873	81
chr12	124939080	124940493	CTCF_q05_peak_8853	224	.	14.1326	26.1933	22.4135	437
chr12	124940672	124940923	CTCF_q05_peak_8854	33	.	4.61197	5.95943	3.35536	181
chr12	124989248	124989448	CTCF_q05_peak_8855	30	.	4.3981	5.62425	3.03202	88
chr12	124992732	124993194	CTCF_q05_peak_8856	86	.	7.55814	11.6857	8.6866	303
chr12	125183052	125183707	CTCF_q05_peak_8857	201	.	13.1943	23.8515	20.1857	251
chr12	125203338	125203570	CTCF_q05_peak_8858	30	.	4.3981	5.62425	3.03202	179
chr12	125237040	125237318	CTCF_q05_peak_8859	88	.	7.49445	11.8312	8.81951	232
chr12	125330861	125331064	CTCF_q05_peak_8860	67	.	6.59715	9.64956	6.76811	165
chr12	125403213	125403636	CTCF_q05_peak_8861	73	.	6.94074	10.2914	7.38409	63
chr12	125533342	125533827	CTCF_q05_peak_8862	109	.	8.7962	14.0898	10.9436	282
chr12	125549818	125549983	CTCF_q05_peak_8863	29	.	4.3547	5.53377	2.99054	62
chr12	126069507	126069783	CTCF_q05_peak_8864	62	.	6.29845	9.09976	6.26826	81
chr12	126617353	126617527	CTCF_q05_peak_8865	41	.	5.09673	6.8385	4.18025	137
chr12	126747516	126748125	CTCF_q05_peak_8866	207	.	13.4052	24.4675	20.7704	196
chr12	126772401	126772606	CTCF_q05_peak_8867	99	.	8.18798	13.032	9.95406	132
chr12	126784280	126784754	CTCF_q05_peak_8868	125	.	9.22394	15.7636	12.5235	86
chr12	126857205	126857377	CTCF_q05_peak_8869	26	.	4.16444	5.15548	2.63552	85
chr12	126874388	126874982	CTCF_q05_peak_8870	124	.	9.52922	15.6432	12.4102	325
chr12	127052825	127053107	CTCF_q05_peak_8871	38	.	4.93875	6.51697	3.88154	111
chr12	127108638	127108828	CTCF_q05_peak_8872	99	.	8.18798	13.032	9.95406	155
chr12	127125787	127126453	CTCF_q05_peak_8873	153	.	10.7074	18.7163	15.3233	362
chr12	127129992	127130343	CTCF_q05_peak_8874	61	.	6.24666	8.93379	6.11607	144
chr12	127280574	127281210	CTCF_q05_peak_8875	70	.	6.7419	9.90838	7.01873	238
chr12	127293478	127293930	CTCF_q05_peak_8876	151	.	10.3769	18.5192	15.1429	221
chr12	127363652	127363802	CTCF_q05_peak_8877	29	.	4.40891	5.54077	2.99054	89
chr12	127380856	127381656	CTCF_q05_peak_8878	112	.	8.81783	14.4102	11.2486	469
chr12	128069389	128069824	CTCF_q05_peak_8879	109	.	8.7962	14.0898	10.9436	204
chr12	129193442	129193660	CTCF_q05_peak_8880	62	.	6.29845	9.09976	6.26826	43
chr12	130031632	130032216	CTCF_q05_peak_8881	203	.	13.1874	24.0268	20.3464	270
chr12	130047237	130047506	CTCF_q05_peak_8882	48	.	5.55259	7.62156	4.89537	25
chr12	130281062	130281415	CTCF_q05_peak_8883	53	.	5.80626	8.13276	5.38018	305
chr12	130335508	130335942	CTCF_q05_peak_8884	125	.	9.03516	15.8431	12.5892	202
chr12	130748089	130748529	CTCF_q05_peak_8885	142	.	10.4111	17.6326	14.2813	209
chr12	130819126	130819427	CTCF_q05_peak_8886	203	.	13.1874	24.0268	20.3464	0
chr12	130826362	130826661	CTCF_q05_peak_8887	109	.	8.7962	14.0898	10.9436	154
chr12	130839428	130839615	CTCF_q05_peak_8888	28	.	4.25184	5.38216	2.85119	163
chr12	130870647	130871131	CTCF_q05_peak_8889	65	.	6.50095	9.44657	6.59908	299
chr12	130915958	130916576	CTCF_q05_peak_8890	99	.	8.18798	13.032	9.95406	405
chr12	131104774	131104937	CTCF_q05_peak_8891	109	.	8.7962	14.0898	10.9436	72
chr12	131132330	131132835	CTCF_q05_peak_8892	142	.	10.4111	17.6326	14.2813	283
chr12	131429339	131429514	CTCF_q05_peak_8893	19	.	3.66508	4.40357	1.93893	12
chr12	131452532	131453019	CTCF_q05_peak_8894	128	.	9.72676	16.1193	12.8491	252
chr12	131454604	131455125	CTCF_q05_peak_8895	287	.	16.6088	32.8144	28.7348	256
chr12	131608918	131609175	CTCF_q05_peak_8896	95	.	8.06319	12.5709	9.51074	221
chr12	131949743	131949966	CTCF_q05_peak_8897	74	.	6.92829	10.374	7.4554	134
chr12	132001700	132001950	CTCF_q05_peak_8898	201	.	13.1943	23.8515	20.1857	21
chr12	132051940	132052134	CTCF_q05_peak_8899	67	.	6.59715	9.64956	6.76811	20
chr12	132219142	132219392	CTCF_q05_peak_8900	19	.	3.66508	4.40357	1.93893	130
chr12	132460484	132460712	CTCF_q05_peak_8901	30	.	4.3981	5.62425	3.03202	195
chr12	132561052	132561605	CTCF_q05_peak_8902	234	.	14.6603	27.3093	23.4752	205
chr12	132561816	132562064	CTCF_q05_peak_8903	54	.	5.86414	8.25488	5.4641	167
chr12	132594075	132594248	CTCF_q05_peak_8904	42	.	5.13112	6.9109	4.21778	71
chr12	132615011	132615325	CTCF_q05_peak_8905	81	.	7.33017	11.0897	8.11628	165
chr12	132768334	132768616	CTCF_q05_peak_8906	54	.	5.86414	8.25488	5.4641	87
chr12	132809566	132809768	CTCF_q05_peak_8907	114	.	9.02296	14.5971	11.4144	35
chr12	132810467	132810660	CTCF_q05_peak_8908	28	.	4.25184	5.38216	2.85119	155
chr12	132963933	132964148	CTCF_q05_peak_8909	114	.	9.02296	14.5971	11.4144	170
chr12	133181198	133181398	CTCF_q05_peak_8910	62	.	6.29845	9.09976	6.26826	155
chr13	19439139	19439491	CTCF_q05_peak_8911	99	.	8.18798	13.032	9.95406	129
chr13	19587472	19588077	CTCF_q05_peak_8912	370	.	20.1281	41.4494	37.0437	286
chr13	19633235	19633617	CTCF_q05_peak_8913	75	.	7.05536	10.5191	7.59621	100
chr13	19813551	19813779	CTCF_q05_peak_8914	41	.	5.09673	6.8385	4.18025	87
chr13	19818490	19818769	CTCF_q05_peak_8915	48	.	5.55259	7.62156	4.89537	156
chr13	19863613	19863864	CTCF_q05_peak_8916	112	.	8.64745	14.4243	11.2574	100
chr13	19864979	19865202	CTCF_q05_peak_8917	73	.	6.94768	10.305	7.39624	69
chr13	19927128	19927560	CTCF_q05_peak_8918	72	.	6.84325	10.1018	7.20746	181
chr13	19958602	19959000	CTCF_q05_peak_8919	61	.	6.24666	8.93379	6.11607	64
chr13	19959891	19960567	CTCF_q05_peak_8920	218	.	13.9273	25.5693	21.8159	543
chr13	19984656	19984885	CTCF_q05_peak_8921	51	.	5.6686	7.86649	5.12372	146
chr13	20127866	20128111	CTCF_q05_peak_8922	54	.	5.86414	8.25488	5.4641	73
chr13	20163326	20163835	CTCF_q05_peak_8923	249	.	15.2902	28.8467	24.954	238
chr13	20182215	20182693	CTCF_q05_peak_8924	187	.	12.4933	22.3918	18.795	225
chr13	20197112	20197735	CTCF_q05_peak_8925	218	.	13.9273	25.5693	21.8159	406
chr13	20294673	20294882	CTCF_q05_peak_8926	26	.	4.16444	5.15548	2.63552	29
chr13	20419741	20420221	CTCF_q05_peak_8927	125	.	9.44767	15.8183	12.5695	258
chr13	20489127	20489601	CTCF_q05_peak_8928	157	.	11.1052	19.1933	15.7583	256
chr13	20495045	20495691	CTCF_q05_peak_8929	100	.	8.07095	13.1129	10.0294	257
chr13	20567060	20567348	CTCF_q05_peak_8930	33	.	4.61197	5.95943	3.35536	240
chr13	20712523	20712977	CTCF_q05_peak_8931	73	.	6.94074	10.2914	7.38409	202
chr13	20773421	20773768	CTCF_q05_peak_8932	41	.	5.09673	6.8385	4.18025	74
chr13	20828542	20829157	CTCF_q05_peak_8933	261	.	15.7661	30.0803	26.1272	270
chr13	20924737	20925252	CTCF_q05_peak_8934	247	.	14.8468	28.6279	24.7465	355
chr13	20943527	20943937	CTCF_q05_peak_8935	84	.	7.52757	11.4808	8.49914	100
chr13	21110788	21111006	CTCF_q05_peak_8936	67	.	6.59715	9.64956	6.76811	168
chr13	21140379	21140544	CTCF_q05_peak_8937	48	.	5.55259	7.62156	4.89537	107
chr13	21176634	21176936	CTCF_q05_peak_8938	78	.	7.20043	10.8157	7.88127	9
chr13	21296964	21297255	CTCF_q05_peak_8939	167	.	11.3372	20.2032	16.7306	207
chr13	21297641	21298338	CTCF_q05_peak_8940	169	.	11.7283	20.4875	16.9839	420
chr13	21476926	21477641	CTCF_q05_peak_8941	169	.	11.7283	20.4875	16.9839	390
chr13	21478911	21479357	CTCF_q05_peak_8942	185	.	12.4613	22.1571	18.573	290
chr13	21558165	21558422	CTCF_q05_peak_8943	52	.	5.72837	7.97181	5.22555	15
chr13	21603880	21604243	CTCF_q05_peak_8944	139	.	10.2622	17.2288	13.9031	70
chr13	21637139	21638870	CTCF_q05_peak_8945	352	.	18.8953	39.5961	35.2586	286
chr13	21670809	21671233	CTCF_q05_peak_8946	42	.	5.13112	6.9109	4.21778	248
chr13	22744971	22745429	CTCF_q05_peak_8947	51	.	5.6686	7.86649	5.12372	326
chr13	22757560	22758007	CTCF_q05_peak_8948	32	.	4.43686	5.85009	3.25285	164
chr13	22789337	22789763	CTCF_q05_peak_8949	19	.	3.72036	4.41859	1.95053	383
chr13	22789991	22790176	CTCF_q05_peak_8950	26	.	4.16861	5.16348	2.64146	165
chr13	22793666	22794202	CTCF_q05_peak_8951	47	.	5.3148	7.45418	4.74353	285
chr13	22796048	22796710	CTCF_q05_peak_8952	125	.	9.03516	15.8431	12.5892	249
chr13	22801371	22801601	CTCF_q05_peak_8953	37	.	4.85851	6.35992	3.73322	184
chr13	23020245	23020674	CTCF_q05_peak_8954	151	.	10.3769	18.5192	15.1429	190
chr13	23087979	23088287	CTCF_q05_peak_8955	16	.	3.47037	4.01679	1.62954	231
chr13	23176133	23176383	CTCF_q05_peak_8956	67	.	6.59715	9.64956	6.76811	170
chr13	23319863	23320031	CTCF_q05_peak_8957	42	.	5.13112	6.9109	4.21778	63
chr13	23375515	23375954	CTCF_q05_peak_8958	99	.	8.18798	13.032	9.95406	63
chr13	23406698	23407197	CTCF_q05_peak_8959	62	.	6.29845	9.09976	6.26826	174
chr13	23466662	23466953	CTCF_q05_peak_8960	43	.	5.18847	7.05136	4.35063	139
chr13	23579062	23579319	CTCF_q05_peak_8961	42	.	5.13112	6.9109	4.21778	163
chr13	23741895	23742046	CTCF_q05_peak_8962	42	.	5.13112	6.9109	4.21778	86
chr13	23871771	23872055	CTCF_q05_peak_8963	169	.	11.7283	20.4875	16.9839	148
chr13	23889401	23889804	CTCF_q05_peak_8964	225	.	13.8566	26.3735	22.5839	251
chr13	23899727	23899973	CTCF_q05_peak_8965	86	.	7.53251	11.6402	8.65632	104
chr13	23921286	23921775	CTCF_q05_peak_8966	393	.	21.2575	43.8197	39.3242	172
chr13	23960514	23960755	CTCF_q05_peak_8967	28	.	4.29986	5.4218	2.88578	98
chr13	24020299	24020843	CTCF_q05_peak_8968	125	.	9.03516	15.8431	12.5892	388
chr13	24053399	24053680	CTCF_q05_peak_8969	268	.	16.1264	30.8519	26.8501	221
chr13	24160511	24160749	CTCF_q05_peak_8970	19	.	3.77907	4.46002	1.97872	25
chr13	24220226	24220574	CTCF_q05_peak_8971	154	.	10.9953	18.8441	15.4251	66
chr13	24228807	24229248	CTCF_q05_peak_8972	124	.	9.52922	15.6432	12.4102	160
chr13	24512516	24512813	CTCF_q05_peak_8973	29	.	4.40891	5.54077	2.99054	226
chr13	24555187	24555534	CTCF_q05_peak_8974	268	.	16.1264	30.8519	26.8501	158
chr13	24580270	24580664	CTCF_q05_peak_8975	184	.	12.3778	21.9766	18.4179	175
chr13	24670903	24671790	CTCF_q05_peak_8976	268	.	16.1264	30.8519	26.8501	254
chr13	24683612	24684373	CTCF_q05_peak_8977	329	.	18.6327	37.2481	32.9995	371
chr13	24694021	24694303	CTCF_q05_peak_8978	218	.	13.9273	25.5693	21.8159	241
chr13	24728130	24728364	CTCF_q05_peak_8979	123	.	9.46536	15.506	12.3007	87
chr13	24922956	24923222	CTCF_q05_peak_8980	26	.	4.16861	5.16348	2.64146	101
chr13	24968141	24968738	CTCF_q05_peak_8981	348	.	19.4105	39.2118	34.8857	360
chr13	24995070	24995822	CTCF_q05_peak_8982	153	.	10.7074	18.7163	15.3233	376
chr13	24997235	24997798	CTCF_q05_peak_8983	303	.	17.5924	34.4716	30.3192	226
chr13	25004970	25005394	CTCF_q05_peak_8984	301	.	17.3692	34.3043	30.1759	292
chr13	25037186	25037572	CTCF_q05_peak_8985	125	.	9.44767	15.8183	12.5695	217
chr13	25085341	25085701	CTCF_q05_peak_8986	75	.	6.43564	10.4331	7.51336	41
chr13	25114164	25114606	CTCF_q05_peak_8987	153	.	10.7074	18.7163	15.3233	267
chr13	25233111	25233340	CTCF_q05_peak_8988	48	.	5.55259	7.62156	4.89537	31
chr13	25287305	25287999	CTCF_q05_peak_8989	236	.	14.241	27.5233	23.6714	414
chr13	25375713	25376288	CTCF_q05_peak_8990	86	.	7.63481	11.69	8.6866	363
chr13	25509677	25510111	CTCF_q05_peak_8991	136	.	10.1126	16.9089	13.6229	247
chr13	25574334	25574889	CTCF_q05_peak_8992	37	.	4.59689	6.31985	3.70618	117
chr13	25980471	25980632	CTCF_q05_peak_8993	16	.	3.47037	4.01679	1.62954	32
chr13	26037219	26037663	CTCF_q05_peak_8994	95	.	8.06319	12.5709	9.51074	238
chr13	26072479	26072819	CTCF_q05_peak_8995	139	.	10.2622	17.2288	13.9031	185
chr13	26113074	26113235	CTCF_q05_peak_8996	42	.	5.13112	6.9109	4.21778	61
chr13	26184590	26184911	CTCF_q05_peak_8997	124	.	9.52922	15.6432	12.4102	127
chr13	26186565	26186765	CTCF_q05_peak_8998	61	.	6.24666	8.93379	6.11607	35
chr13	26482509	26483049	CTCF_q05_peak_8999	117	.	9.17197	14.8957	11.7056	256
chr13	26496762	26497041	CTCF_q05_peak_9000	187	.	12.4933	22.3918	18.795	21
chr13	26557342	26557606	CTCF_q05_peak_9001	73	.	6.94074	10.2914	7.38409	151
chr13	26698704	26699138	CTCF_q05_peak_9002	203	.	13.1874	24.0268	20.3464	204
chr13	26707693	26707925	CTCF_q05_peak_9003	89	.	7.7609	11.9414	8.92671	193
chr13	26873048	26873306	CTCF_q05_peak_9004	81	.	7.33017	11.0897	8.11628	180
chr13	26930212	26930708	CTCF_q05_peak_9005	200	.	13.1059	23.6602	20.0184	225
chr13	26946848	26947187	CTCF_q05_peak_9006	79	.	6.90924	10.8609	7.92277	296
chr13	26985295	26985690	CTCF_q05_peak_9007	157	.	10.9737	19.2012	15.7654	205
chr13	27171882	27172149	CTCF_q05_peak_9008	169	.	11.7283	20.4875	16.9839	126
chr13	27195189	27195384	CTCF_q05_peak_9009	30	.	4.4554	5.62145	3.03202	168
chr13	27270749	27270936	CTCF_q05_peak_9010	95	.	8.06319	12.5709	9.51074	105
chr13	27338899	27339681	CTCF_q05_peak_9011	161	.	11.2886	19.5629	16.1212	331
chr13	27359166	27359631	CTCF_q05_peak_9012	181	.	11.9671	21.7135	18.1612	214
chr13	27361701	27362511	CTCF_q05_peak_9013	139	.	9.3667	17.2773	13.9416	449
chr13	27374705	27375122	CTCF_q05_peak_9014	313	.	17.7924	35.535	31.3537	136
chr13	27375521	27376108	CTCF_q05_peak_9015	218	.	13.9273	25.5693	21.8159	315
chr13	27379918	27380195	CTCF_q05_peak_9016	139	.	10.2622	17.2288	13.9031	232
chr13	27383455	27383845	CTCF_q05_peak_9017	163	.	10.6296	19.8455	16.3976	154
chr13	27406431	27406667	CTCF_q05_peak_9018	73	.	6.94074	10.2914	7.38409	35
chr13	27425763	27426480	CTCF_q05_peak_9019	100	.	8.32888	13.1263	10.0321	433
chr13	27450122	27450893	CTCF_q05_peak_9020	125	.	9.22394	15.7636	12.5235	145
chr13	27481733	27481896	CTCF_q05_peak_9021	43	.	5.23836	7.03266	4.33781	120
chr13	27532845	27533495	CTCF_q05_peak_9022	132	.	9.82193	16.5014	13.2237	422
chr13	27620599	27620888	CTCF_q05_peak_9023	66	.	6.53205	9.51159	6.66287	66
chr13	27826443	27827161	CTCF_q05_peak_9024	388	.	20.5949	43.3194	38.8494	314
chr13	27829701	27830515	CTCF_q05_peak_9025	100	.	8.07095	13.1129	10.0294	512
chr13	27869003	27869505	CTCF_q05_peak_9026	81	.	7.33017	11.0897	8.11628	135
chr13	27919851	27920020	CTCF_q05_peak_9027	37	.	4.85851	6.35992	3.73322	140
chr13	27953987	27954311	CTCF_q05_peak_9028	95	.	8.06319	12.5709	9.51074	74
chr13	27968920	27969392	CTCF_q05_peak_9029	54	.	5.86414	8.25488	5.4641	412
chr13	27998038	27998375	CTCF_q05_peak_9030	124	.	9.52922	15.6432	12.4102	46
chr13	28059220	28059448	CTCF_q05_peak_9031	124	.	9.52922	15.6432	12.4102	187
chr13	28138152	28138407	CTCF_q05_peak_9032	30	.	4.3981	5.62425	3.03202	219
chr13	28313775	28314012	CTCF_q05_peak_9033	74	.	6.92829	10.374	7.4554	15
chr13	28324161	28324585	CTCF_q05_peak_9034	185	.	12.4613	22.1571	18.573	225
chr13	28636711	28637296	CTCF_q05_peak_9035	95	.	8.06319	12.5709	9.51074	235
chr13	28718930	28719092	CTCF_q05_peak_9036	62	.	6.29845	9.09976	6.26826	75
chr13	28796693	28797094	CTCF_q05_peak_9037	114	.	9.02296	14.5971	11.4144	130
chr13	28805189	28805643	CTCF_q05_peak_9038	140	.	10.2649	17.3445	14.0064	180
chr13	28819274	28819469	CTCF_q05_peak_9039	30	.	4.38969	5.60658	3.03202	86
chr13	29363048	29363465	CTCF_q05_peak_9040	154	.	10.9953	18.8441	15.4251	136
chr13	29369323	29369534	CTCF_q05_peak_9041	37	.	4.85851	6.35992	3.73322	187
chr13	29472294	29472783	CTCF_q05_peak_9042	94	.	8.02198	12.4827	9.44889	317
chr13	29714014	29714270	CTCF_q05_peak_9043	72	.	6.84325	10.1018	7.20746	152
chr13	29771255	29771535	CTCF_q05_peak_9044	56	.	5.97916	8.42539	5.63033	73
chr13	29923985	29924334	CTCF_q05_peak_9045	86	.	7.55814	11.6857	8.6866	31
chr13	30113041	30113408	CTCF_q05_peak_9046	75	.	7.02271	10.4537	7.53384	182
chr13	30115062	30115565	CTCF_q05_peak_9047	303	.	17.2731	34.5262	30.3659	106
chr13	30132462	30132931	CTCF_q05_peak_9048	241	.	14.4864	27.9665	24.1012	154
chr13	30335005	30335482	CTCF_q05_peak_9049	73	.	6.94074	10.2914	7.38409	230
chr13	30453815	30454234	CTCF_q05_peak_9050	48	.	5.55259	7.62156	4.89537	91
chr13	30465861	30466041	CTCF_q05_peak_9051	29	.	4.40891	5.54077	2.99054	38
chr13	30616990	30617339	CTCF_q05_peak_9052	48	.	5.55259	7.62156	4.89537	192
chr13	30617505	30618078	CTCF_q05_peak_9053	76	.	6.91796	10.5815	7.65279	297
chr13	30673783	30674525	CTCF_q05_peak_9054	176	.	12.0127	21.2115	17.6863	458
chr13	30792827	30793024	CTCF_q05_peak_9055	37	.	4.86338	6.36933	3.74081	65
chr13	30802845	30803302	CTCF_q05_peak_9056	251	.	15.2696	29.0611	25.1468	207
chr13	30805635	30806037	CTCF_q05_peak_9057	30	.	4.3981	5.62425	3.03202	105
chr13	30832991	30833257	CTCF_q05_peak_9058	96	.	8.09028	12.6636	9.60093	100
chr13	30865269	30865757	CTCF_q05_peak_9059	230	.	13.8638	26.8524	23.0507	241
chr13	30892970	30893385	CTCF_q05_peak_9060	67	.	6.59715	9.64956	6.76811	284
chr13	30979307	30979746	CTCF_q05_peak_9061	218	.	13.9273	25.5693	21.8159	227
chr13	31012886	31013046	CTCF_q05_peak_9062	42	.	5.13112	6.9109	4.21778	99
chr13	31044396	31046222	CTCF_q05_peak_9063	187	.	12.4933	22.3918	18.795	234
chr13	31050561	31050800	CTCF_q05_peak_9064	30	.	4.3981	5.62425	3.03202	140
chr13	31052017	31052236	CTCF_q05_peak_9065	61	.	6.25292	8.94603	6.12512	190
chr13	31162056	31162453	CTCF_q05_peak_9066	114	.	9.02296	14.5971	11.4144	299
chr13	31199490	31200367	CTCF_q05_peak_9067	89	.	7.77294	11.9658	8.95089	450
chr13	31236391	31236596	CTCF_q05_peak_9068	28	.	4.1372	5.38497	2.85329	28
chr13	31424174	31424915	CTCF_q05_peak_9069	188	.	12.5058	22.4168	18.8183	268
chr13	31431620	31432036	CTCF_q05_peak_9070	186	.	12.2647	22.2572	18.6718	127
chr13	31538000	31538230	CTCF_q05_peak_9071	78	.	7.16643	10.7453	7.81193	77
chr13	31742053	31742501	CTCF_q05_peak_9072	125	.	9.22394	15.7636	12.5235	239
chr13	31797342	31797517	CTCF_q05_peak_9073	54	.	5.86414	8.25488	5.4641	81
chr13	31909800	31910313	CTCF_q05_peak_9074	189	.	11.3386	22.5598	18.9591	281
chr13	31967150	31967609	CTCF_q05_peak_9075	51	.	5.6686	7.86649	5.12372	125
chr13	32001244	32001471	CTCF_q05_peak_9076	65	.	6.44978	9.34074	6.50167	66
chr13	32023698	32023880	CTCF_q05_peak_9077	24	.	4.03548	4.91769	2.41942	79
chr13	32164633	32165082	CTCF_q05_peak_9078	61	.	6.24666	8.93379	6.11607	107
chr13	32246401	32246642	CTCF_q05_peak_9079	219	.	13.8815	25.6841	21.9189	190
chr13	32267783	32268326	CTCF_q05_peak_9080	211	.	13.5948	24.8597	21.1506	250
chr13	32310052	32310504	CTCF_q05_peak_9081	86	.	7.55814	11.6857	8.6866	240
chr13	32315529	32315702	CTCF_q05_peak_9082	19	.	3.66508	4.40357	1.93893	133
chr13	32538574	32539121	CTCF_q05_peak_9083	61	.	6.19172	8.91284	6.10659	328
chr13	32581424	32581600	CTCF_q05_peak_9084	86	.	7.63481	11.69	8.6866	83
chr13	32639533	32640055	CTCF_q05_peak_9085	109	.	8.7962	14.0898	10.9436	251
chr13	32669271	32669451	CTCF_q05_peak_9086	28	.	4.29986	5.4218	2.88578	78
chr13	32911681	32911944	CTCF_q05_peak_9087	157	.	11.1052	19.1933	15.7583	41
chr13	33228305	33228967	CTCF_q05_peak_9088	109	.	8.76529	14.0233	10.9019	512
chr13	33285706	33285924	CTCF_q05_peak_9089	75	.	7.05536	10.5191	7.59621	156
chr13	33388332	33388661	CTCF_q05_peak_9090	51	.	5.6686	7.86649	5.12372	29
chr13	33542498	33543048	CTCF_q05_peak_9091	504	.	23.6364	55.3273	50.4755	277
chr13	33723781	33724501	CTCF_q05_peak_9092	149	.	10.7496	18.3219	14.9559	342
chr13	33931383	33931813	CTCF_q05_peak_9093	71	.	6.4088	10.0495	7.15748	132
chr13	34077284	34077635	CTCF_q05_peak_9094	29	.	4.40891	5.54077	2.99054	43
chr13	34156991	34157331	CTCF_q05_peak_9095	33	.	4.61197	5.95943	3.35536	88
chr13	35131292	35131469	CTCF_q05_peak_9096	26	.	4.16444	5.15548	2.63552	98
chr13	35157146	35157568	CTCF_q05_peak_9097	154	.	10.9919	18.8368	15.4251	192
chr13	35164293	35164879	CTCF_q05_peak_9098	99	.	8.18798	13.032	9.95406	403
chr13	35630458	35631019	CTCF_q05_peak_9099	51	.	5.6686	7.86649	5.12372	297
chr13	35720925	35721310	CTCF_q05_peak_9100	157	.	11.1052	19.1933	15.7583	193
chr13	35789491	35789664	CTCF_q05_peak_9101	100	.	8.32888	13.1263	10.0321	48
chr13	35818737	35819028	CTCF_q05_peak_9102	125	.	9.22394	15.7636	12.5235	15
chr13	35826633	35827089	CTCF_q05_peak_9103	109	.	8.7962	14.0898	10.9436	172
chr13	35953665	35953990	CTCF_q05_peak_9104	137	.	10.1279	17.0791	13.7883	189
chr13	35978466	35978917	CTCF_q05_peak_9105	139	.	10.2622	17.2288	13.9031	106
chr13	36275364	36275601	CTCF_q05_peak_9106	131	.	9.8775	16.4222	13.1465	123
chr13	36282814	36283250	CTCF_q05_peak_9107	169	.	11.7283	20.4875	16.9839	150
chr13	36420337	36420796	CTCF_q05_peak_9108	73	.	6.94074	10.2914	7.38409	96
chr13	36736344	36736726	CTCF_q05_peak_9109	219	.	13.8815	25.6841	21.9189	130
chr13	36981321	36981580	CTCF_q05_peak_9110	67	.	6.55294	9.5556	6.70283	8
chr13	36999379	37000680	CTCF_q05_peak_9111	100	.	8.07095	13.1129	10.0294	47
chr13	37109045	37109273	CTCF_q05_peak_9112	30	.	4.3981	5.62425	3.03202	135
chr13	38872917	38873179	CTCF_q05_peak_9113	114	.	9.03199	14.615	11.4309	104
chr13	38915437	38915807	CTCF_q05_peak_9114	119	.	9.28711	15.1316	11.9373	190
chr13	39037938	39038130	CTCF_q05_peak_9115	40	.	5.0165	6.67304	4.02779	85
chr13	39263128	39263375	CTCF_q05_peak_9116	37	.	4.78332	6.39571	3.76399	174
chr13	39612032	39612712	CTCF_q05_peak_9117	172	.	11.7993	20.7801	17.2634	368
chr13	39616008	39616488	CTCF_q05_peak_9118	124	.	9.52922	15.6432	12.4102	206
chr13	39676461	39676723	CTCF_q05_peak_9119	47	.	5.3148	7.45418	4.74353	156
chr13	39684602	39684981	CTCF_q05_peak_9120	81	.	7.33017	11.0897	8.11628	222
chr13	39942731	39943246	CTCF_q05_peak_9121	309	.	16.7184	35.1391	30.9659	225
chr13	40069191	40069546	CTCF_q05_peak_9122	187	.	12.4933	22.3918	18.795	167
chr13	40540670	40540853	CTCF_q05_peak_9123	33	.	4.65046	5.96932	3.3636	169
chr13	40666686	40666846	CTCF_q05_peak_9124	42	.	5.13112	6.9109	4.21778	53
chr13	40683137	40683378	CTCF_q05_peak_9125	81	.	7.33017	11.0897	8.11628	120
chr13	40771276	40771476	CTCF_q05_peak_9126	29	.	4.40891	5.54077	2.99054	62
chr13	40777076	40777857	CTCF_q05_peak_9127	770	.	34.7384	82.5306	77.0963	436
chr13	40789403	40789583	CTCF_q05_peak_9128	54	.	5.86414	8.25488	5.4641	68
chr13	40921504	40921741	CTCF_q05_peak_9129	29	.	4.40891	5.54077	2.99054	111
chr13	40994026	40994400	CTCF_q05_peak_9130	75	.	7.05536	10.5191	7.59621	62
chr13	41054195	41054607	CTCF_q05_peak_9131	73	.	6.89507	10.2021	7.30687	139
chr13	41060244	41061205	CTCF_q05_peak_9132	88	.	7.70122	11.8217	8.81604	462
chr13	41061549	41062064	CTCF_q05_peak_9133	40	.	5.00075	6.64111	4.00356	455
chr13	41075048	41075453	CTCF_q05_peak_9134	124	.	9.52922	15.6432	12.4102	231
chr13	41194361	41194649	CTCF_q05_peak_9135	54	.	5.76497	8.18836	5.42725	273
chr13	41222308	41222648	CTCF_q05_peak_9136	86	.	7.63481	11.69	8.6866	123
chr13	41263867	41264042	CTCF_q05_peak_9137	19	.	3.66508	4.40357	1.93893	63
chr13	41352869	41353434	CTCF_q05_peak_9138	234	.	14.6603	27.3093	23.4752	255
chr13	41411562	41411724	CTCF_q05_peak_9139	30	.	4.3981	5.62425	3.03202	107
chr13	41652765	41653188	CTCF_q05_peak_9140	70	.	6.7419	9.90838	7.01873	144
chr13	41668117	41668552	CTCF_q05_peak_9141	91	.	7.88307	12.191	9.16811	82
chr13	41957922	41958075	CTCF_q05_peak_9142	30	.	4.3981	5.62425	3.03202	82
chr13	42110554	42111002	CTCF_q05_peak_9143	337	.	18.6018	37.9983	33.7177	308
chr13	42271819	42272201	CTCF_q05_peak_9144	43	.	5.18847	7.05136	4.35063	66
chr13	42594937	42595390	CTCF_q05_peak_9145	112	.	8.64745	14.4243	11.2574	36
chr13	42969438	42969938	CTCF_q05_peak_9146	272	.	16.2273	31.3143	27.2977	313
chr13	42970598	42971128	CTCF_q05_peak_9147	169	.	11.7283	20.4875	16.9839	348
chr13	43058198	43058447	CTCF_q05_peak_9148	63	.	6.34982	9.13796	6.30426	114
chr13	43085484	43085856	CTCF_q05_peak_9149	68	.	6.37776	9.68995	6.80535	168
chr13	43132475	43132653	CTCF_q05_peak_9150	30	.	4.3981	5.62425	3.03202	39
chr13	43804316	43804995	CTCF_q05_peak_9151	123	.	9.43866	15.5575	12.3493	336
chr13	43874523	43874965	CTCF_q05_peak_9152	59	.	6.15892	8.76387	5.95938	171
chr13	43894461	43894846	CTCF_q05_peak_9153	37	.	4.85851	6.35992	3.73322	182
chr13	43905380	43905993	CTCF_q05_peak_9154	219	.	13.8815	25.6841	21.9189	266
chr13	43908354	43908802	CTCF_q05_peak_9155	134	.	10.033	16.7421	13.4597	334
chr13	44050432	44050804	CTCF_q05_peak_9156	86	.	7.63481	11.69	8.6866	48
chr13	44141955	44142327	CTCF_q05_peak_9157	99	.	8.18798	13.032	9.95406	163
chr13	44143833	44143984	CTCF_q05_peak_9158	19	.	3.66508	4.40357	1.93893	121
chr13	44191401	44192012	CTCF_q05_peak_9159	149	.	10.7496	18.3219	14.9559	259
chr13	44232144	44232468	CTCF_q05_peak_9160	203	.	13.1874	24.0268	20.3464	110
chr13	44243171	44243501	CTCF_q05_peak_9161	185	.	12.4613	22.1571	18.573	116
chr13	44306456	44307025	CTCF_q05_peak_9162	138	.	9.80044	17.129	13.8314	312
chr13	44435299	44435692	CTCF_q05_peak_9163	33	.	4.61197	5.95943	3.35536	192
chr13	44436684	44438598	CTCF_q05_peak_9164	258	.	15.643	29.823	25.878	498
chr13	44470956	44471628	CTCF_q05_peak_9165	109	.	8.7962	14.0898	10.9436	347
chr13	44474232	44474443	CTCF_q05_peak_9166	74	.	6.92829	10.374	7.4554	72
chr13	44483563	44484317	CTCF_q05_peak_9167	287	.	16.376	32.8534	28.7662	238
chr13	44577356	44577650	CTCF_q05_peak_9168	109	.	8.7962	14.0898	10.9436	112
chr13	44648679	44648831	CTCF_q05_peak_9169	24	.	4.03548	4.91769	2.41942	5
chr13	44818652	44818831	CTCF_q05_peak_9170	30	.	4.3981	5.62425	3.03202	145
chr13	44917459	44918663	CTCF_q05_peak_9171	167	.	11.3372	20.2032	16.7306	625
chr13	44970018	44970344	CTCF_q05_peak_9172	125	.	9.03516	15.8431	12.5892	122
chr13	44972775	44973192	CTCF_q05_peak_9173	154	.	10.9953	18.8441	15.4251	306
chr13	45047267	45047840	CTCF_q05_peak_9174	153	.	10.9216	18.6853	15.3005	240
chr13	45220077	45220457	CTCF_q05_peak_9175	74	.	6.92829	10.374	7.4554	80
chr13	45281200	45281874	CTCF_q05_peak_9176	267	.	15.7151	30.6851	26.7159	176
chr13	45292227	45292455	CTCF_q05_peak_9177	67	.	6.59715	9.64956	6.76811	89
chr13	45309296	45309848	CTCF_q05_peak_9178	153	.	10.7074	18.7163	15.3233	443
chr13	45311100	45311324	CTCF_q05_peak_9179	50	.	5.16727	7.75241	5.02252	117
chr13	45341212	45341788	CTCF_q05_peak_9180	139	.	9.3667	17.2773	13.9416	217
chr13	45361652	45361821	CTCF_q05_peak_9181	19	.	3.66508	4.40357	1.93893	111
chr13	45370966	45371124	CTCF_q05_peak_9182	16	.	3.47384	4.02338	1.63329	42
chr13	45418341	45418747	CTCF_q05_peak_9183	95	.	8.06319	12.5709	9.51074	113
chr13	45464536	45465271	CTCF_q05_peak_9184	142	.	10.4111	17.6326	14.2813	302
chr13	45511564	45512184	CTCF_q05_peak_9185	142	.	10.4111	17.6326	14.2813	97
chr13	45623428	45623872	CTCF_q05_peak_9186	67	.	6.59715	9.64956	6.76811	271
chr13	45807447	45807923	CTCF_q05_peak_9187	142	.	10.4111	17.6326	14.2813	239
chr13	45879869	45880109	CTCF_q05_peak_9188	30	.	4.3981	5.62425	3.03202	151
chr13	46010302	46010481	CTCF_q05_peak_9189	41	.	5.08859	6.8215	4.16619	64
chr13	46052642	46053076	CTCF_q05_peak_9190	76	.	6.91796	10.5815	7.65279	162
chr13	46126712	46126886	CTCF_q05_peak_9191	272	.	16.2273	31.3143	27.2977	46
chr13	46160318	46161172	CTCF_q05_peak_9192	131	.	9.8775	16.4222	13.1465	344
chr13	46184572	46184811	CTCF_q05_peak_9193	157	.	11.1052	19.1933	15.7583	24
chr13	46288939	46289439	CTCF_q05_peak_9194	125	.	9.03516	15.8431	12.5892	279
chr13	46321792	46322032	CTCF_q05_peak_9195	81	.	7.33017	11.0897	8.11628	143
chr13	46456138	46456405	CTCF_q05_peak_9196	67	.	6.59715	9.64956	6.76811	161
chr13	46492870	46493383	CTCF_q05_peak_9197	169	.	11.6335	20.4525	16.9714	127
chr13	46551293	46551941	CTCF_q05_peak_9198	107	.	8.63657	13.8524	10.7365	345
chr13	46552921	46553178	CTCF_q05_peak_9199	42	.	5.13112	6.9109	4.21778	212
chr13	46721136	46721367	CTCF_q05_peak_9200	99	.	8.16022	12.9825	9.9141	182
chr13	46729028	46729179	CTCF_q05_peak_9201	17	.	3.52768	4.1269	1.7314	104
chr13	46764224	46764468	CTCF_q05_peak_9202	67	.	6.59715	9.64956	6.76811	76
chr13	46831571	46832016	CTCF_q05_peak_9203	234	.	14.6603	27.3093	23.4752	283
chr13	46893840	46894600	CTCF_q05_peak_9204	251	.	15.3934	29.0705	25.1468	385
chr13	46973886	46974305	CTCF_q05_peak_9205	47	.	5.3148	7.45418	4.74353	180
chr13	46992480	46992638	CTCF_q05_peak_9206	15	.	3.45898	3.93257	1.56679	153
chr13	47598536	47598763	CTCF_q05_peak_9207	81	.	7.33017	11.0897	8.11628	123
chr13	47774101	47774580	CTCF_q05_peak_9208	109	.	8.7962	14.0898	10.9436	248
chr13	47795119	47795346	CTCF_q05_peak_9209	95	.	8.06319	12.5709	9.51074	44
chr13	48037416	48038285	CTCF_q05_peak_9210	650	.	30.5392	70.2664	65.0688	571
chr13	48095087	48095427	CTCF_q05_peak_9211	185	.	12.4613	22.1571	18.573	170
chr13	48126797	48127450	CTCF_q05_peak_9212	181	.	11.9671	21.7135	18.1612	276
chr13	48303543	48303751	CTCF_q05_peak_9213	19	.	3.66508	4.40357	1.93893	11
chr13	48334500	48334818	CTCF_q05_peak_9214	76	.	6.91796	10.5815	7.65279	199
chr13	48580356	48580571	CTCF_q05_peak_9215	86	.	7.55814	11.6857	8.6866	27
chr13	48731983	48732274	CTCF_q05_peak_9216	42	.	5.13112	6.9109	4.21778	33
chr13	48749649	48749935	CTCF_q05_peak_9217	142	.	10.4111	17.6326	14.2813	193
chr13	48769053	48769625	CTCF_q05_peak_9218	268	.	16.0955	30.7846	26.8047	219
chr13	49240185	49240403	CTCF_q05_peak_9219	73	.	6.94074	10.2914	7.38409	38
chr13	49281159	49281508	CTCF_q05_peak_9220	104	.	7.88775	13.5453	10.4387	178
chr13	49301112	49301574	CTCF_q05_peak_9221	201	.	13.1943	23.8515	20.1857	302
chr13	49443863	49444512	CTCF_q05_peak_9222	231	.	13.287	26.9275	23.1225	275
chr13	49607024	49607488	CTCF_q05_peak_9223	267	.	15.9637	30.779	26.7994	228
chr13	49652820	49653065	CTCF_q05_peak_9224	40	.	5.03876	6.67843	4.02779	36
chr13	49669661	49669962	CTCF_q05_peak_9225	41	.	4.92984	6.84228	4.18249	147
chr13	49792629	49793126	CTCF_q05_peak_9226	68	.	6.37776	9.68995	6.80535	369
chr13	49847889	49848386	CTCF_q05_peak_9227	98	.	8.21189	12.8973	9.82991	256
chr13	49936063	49936765	CTCF_q05_peak_9228	468	.	24.1896	51.567	46.8197	394
chr13	49976616	49977049	CTCF_q05_peak_9229	268	.	16.1264	30.8519	26.8501	213
chr13	49997140	49997697	CTCF_q05_peak_9230	16	.	3.45089	4.00499	1.62954	239
chr13	50081862	50082686	CTCF_q05_peak_9231	206	.	12.6829	24.3024	20.609	185
chr13	50084963	50085376	CTCF_q05_peak_9232	139	.	10.2622	17.2288	13.9031	89
chr13	50124316	50124481	CTCF_q05_peak_9233	28	.	4.29986	5.4218	2.88578	107
chr13	50529285	50529588	CTCF_q05_peak_9234	54	.	5.86414	8.25488	5.4641	97
chr13	50801487	50801638	CTCF_q05_peak_9235	112	.	8.64745	14.4243	11.2574	29
chr13	50912024	50912460	CTCF_q05_peak_9236	94	.	7.97222	12.4407	9.40988	176
chr13	51070009	51070629	CTCF_q05_peak_9237	219	.	13.8815	25.6841	21.9189	222
chr13	51121136	51121353	CTCF_q05_peak_9238	54	.	5.86414	8.25488	5.4641	91
chr13	51125697	51126108	CTCF_q05_peak_9239	112	.	8.81783	14.4102	11.2486	191
chr13	51286434	51286813	CTCF_q05_peak_9240	181	.	11.9671	21.7135	18.1612	153
chr13	51435006	51435188	CTCF_q05_peak_9241	67	.	6.59715	9.64956	6.76811	80
chr13	51453045	51453403	CTCF_q05_peak_9242	86	.	7.63481	11.69	8.6866	75
chr13	51583872	51584769	CTCF_q05_peak_9243	231	.	13.287	26.9275	23.1225	146
chr13	51797857	51798170	CTCF_q05_peak_9244	42	.	5.13112	6.9109	4.21778	67
chr13	51815072	51815344	CTCF_q05_peak_9245	195	.	12.8996	23.2224	19.5997	231
chr13	51844889	51845302	CTCF_q05_peak_9246	154	.	10.9953	18.8441	15.4251	349
chr13	51849583	51849867	CTCF_q05_peak_9247	36	.	4.79027	6.2293	3.61727	229
chr13	51896240	51896494	CTCF_q05_peak_9248	81	.	7.33017	11.0897	8.11628	105
chr13	52001097	52001517	CTCF_q05_peak_9249	81	.	7.30786	11.0636	8.11628	154
chr13	52012064	52012371	CTCF_q05_peak_9250	112	.	8.81783	14.4102	11.2486	247
chr13	52127585	52128207	CTCF_q05_peak_9251	99	.	8.18798	13.032	9.95406	450
chr13	52128654	52129326	CTCF_q05_peak_9252	54	.	5.85292	8.23103	5.4641	201
chr13	52236266	52236614	CTCF_q05_peak_9253	154	.	10.8203	18.9207	15.4985	122
chr13	52343251	52343427	CTCF_q05_peak_9254	61	.	6.24666	8.93379	6.11607	104
chr13	52449904	52450143	CTCF_q05_peak_9255	42	.	5.1213	6.89014	4.21778	104
chr13	52450634	52451180	CTCF_q05_peak_9256	430	.	22.7235	47.6658	43.0431	135
chr13	52455097	52455996	CTCF_q05_peak_9257	219	.	13.8815	25.6841	21.9189	196
chr13	52569954	52570307	CTCF_q05_peak_9258	61	.	5.91581	8.94516	6.12512	185
chr13	52652422	52653255	CTCF_q05_peak_9259	201	.	12.6583	23.7849	20.1417	407
chr13	52809457	52809814	CTCF_q05_peak_9260	220	.	13.2594	25.7987	22.0244	38
chr13	52862361	52862782	CTCF_q05_peak_9261	320	.	17.9375	36.2543	32.0431	202
chr13	52897388	52897654	CTCF_q05_peak_9262	139	.	10.2622	17.2288	13.9031	87
chr13	52968118	52968318	CTCF_q05_peak_9263	80	.	7.13878	10.9553	8.01434	159
chr13	53151788	53152003	CTCF_q05_peak_9264	65	.	6.34146	9.36624	6.52088	198
chr13	53250080	53250596	CTCF_q05_peak_9265	166	.	11.5572	20.1209	16.6584	360
chr13	57624819	57625004	CTCF_q05_peak_9266	33	.	4.61197	5.95943	3.35536	61
chr13	57627562	57628064	CTCF_q05_peak_9267	99	.	8.18798	13.032	9.95406	225
chr13	59318485	59318723	CTCF_q05_peak_9268	54	.	5.86414	8.25488	5.4641	33
chr13	59680413	59680791	CTCF_q05_peak_9269	42	.	5.13112	6.9109	4.21778	343
chr13	60351402	60351626	CTCF_q05_peak_9270	37	.	4.86338	6.36933	3.74081	166
chr13	60369115	60369507	CTCF_q05_peak_9271	95	.	8.06319	12.5709	9.51074	80
chr13	60396077	60397165	CTCF_q05_peak_9272	142	.	10.4111	17.6326	14.2813	380
chr13	60431101	60431387	CTCF_q05_peak_9273	73	.	6.94074	10.2914	7.38409	202
chr13	60449050	60449221	CTCF_q05_peak_9274	137	.	10.1935	17.0807	13.7883	32
chr13	60473327	60473883	CTCF_q05_peak_9275	284	.	16.6578	32.5153	28.4607	416
chr13	61286186	61286376	CTCF_q05_peak_9276	19	.	3.76626	4.43817	1.9689	49
chr13	61410875	61411114	CTCF_q05_peak_9277	18	.	3.58321	4.23643	1.83343	138
chr13	61685725	61685887	CTCF_q05_peak_9278	19	.	3.66508	4.40357	1.93893	121
chr13	61880809	61881191	CTCF_q05_peak_9279	95	.	8.06319	12.5709	9.51074	211
chr13	61954104	61954523	CTCF_q05_peak_9280	124	.	9.52922	15.6432	12.4102	202
chr13	62014241	62014407	CTCF_q05_peak_9281	48	.	5.55259	7.62156	4.89537	84
chr13	62119694	62119943	CTCF_q05_peak_9282	303	.	17.5924	34.4716	30.3192	128
chr13	62278305	62278605	CTCF_q05_peak_9283	48	.	5.55259	7.62156	4.89537	97
chr13	62320026	62320580	CTCF_q05_peak_9284	86	.	7.55814	11.6857	8.6866	146
chr13	62358291	62358584	CTCF_q05_peak_9285	67	.	6.59715	9.64956	6.76811	82
chr13	63124989	63125374	CTCF_q05_peak_9286	42	.	5.13112	6.9109	4.21778	72
chr13	63636189	63636421	CTCF_q05_peak_9287	26	.	4.16444	5.15548	2.63552	110
chr13	64446391	64446568	CTCF_q05_peak_9288	19	.	3.64052	4.35267	1.93893	83
chr13	64471867	64472119	CTCF_q05_peak_9289	30	.	4.3981	5.62425	3.03202	113
chr13	64529791	64530049	CTCF_q05_peak_9290	109	.	8.7962	14.0898	10.9436	142
chr13	65064961	65065145	CTCF_q05_peak_9291	50	.	5.64939	7.83283	5.09954	121
chr13	65068874	65069206	CTCF_q05_peak_9292	26	.	4.16444	5.15548	2.63552	217
chr13	65638750	65639125	CTCF_q05_peak_9293	153	.	10.7074	18.7163	15.3233	151
chr13	65656886	65657132	CTCF_q05_peak_9294	54	.	5.86414	8.25488	5.4641	33
chr13	65967032	65967351	CTCF_q05_peak_9295	109	.	8.7962	14.0898	10.9436	109
chr13	65985445	65985840	CTCF_q05_peak_9296	67	.	6.59715	9.64956	6.76811	214
chr13	66263167	66263317	CTCF_q05_peak_9297	16	.	3.47037	4.01679	1.62954	29
chr13	66618690	66619201	CTCF_q05_peak_9298	81	.	7.33017	11.0897	8.11628	379
chr13	67224258	67224789	CTCF_q05_peak_9299	218	.	13.9273	25.5693	21.8159	292
chr13	67238255	67238765	CTCF_q05_peak_9300	167	.	11.3372	20.2032	16.7306	228
chr13	67416579	67416733	CTCF_q05_peak_9301	19	.	3.66508	4.40357	1.93893	78
chr13	68304270	68304669	CTCF_q05_peak_9302	40	.	5.0165	6.67304	4.02779	103
chr13	68927575	68927748	CTCF_q05_peak_9303	54	.	5.86414	8.25488	5.4641	5
chr13	69524475	69524842	CTCF_q05_peak_9304	61	.	6.24666	8.93379	6.11607	182
chr13	69537449	69537793	CTCF_q05_peak_9305	62	.	6.29845	9.09976	6.26826	254
chr13	69857182	69857743	CTCF_q05_peak_9306	117	.	9.17197	14.8957	11.7056	164
chr13	69935016	69935431	CTCF_q05_peak_9307	48	.	5.55259	7.62156	4.89537	251
chr13	70098719	70099138	CTCF_q05_peak_9308	37	.	4.85851	6.35992	3.73322	160
chr13	70339785	70339952	CTCF_q05_peak_9309	30	.	4.3981	5.62425	3.03202	127
chr13	70568746	70569138	CTCF_q05_peak_9310	142	.	10.4111	17.6326	14.2813	87
chr13	70623212	70623487	CTCF_q05_peak_9311	131	.	9.8775	16.4222	13.1465	127
chr13	70960818	70961139	CTCF_q05_peak_9312	86	.	7.63481	11.69	8.6866	217
chr13	71240913	71241121	CTCF_q05_peak_9313	19	.	3.64052	4.35267	1.93893	127
chr13	71477539	71477922	CTCF_q05_peak_9314	42	.	5.13112	6.9109	4.21778	96
chr13	71675214	71675365	CTCF_q05_peak_9315	19	.	3.66508	4.40357	1.93893	91
chr13	71879315	71879654	CTCF_q05_peak_9316	30	.	4.3981	5.62425	3.03202	228
chr13	72221505	72221933	CTCF_q05_peak_9317	114	.	9.02296	14.5971	11.4144	168
chr13	72256085	72256339	CTCF_q05_peak_9318	40	.	5.03876	6.67843	4.02779	2
chr13	72566005	72566321	CTCF_q05_peak_9319	124	.	9.52922	15.6432	12.4102	81
chr13	72643386	72643617	CTCF_q05_peak_9320	37	.	4.85851	6.35992	3.73322	35
chr13	72651340	72651630	CTCF_q05_peak_9321	73	.	6.94074	10.2914	7.38409	70
chr13	72696603	72696832	CTCF_q05_peak_9322	42	.	5.13112	6.9109	4.21778	218
chr13	72781941	72782178	CTCF_q05_peak_9323	65	.	6.34146	9.36624	6.52088	101
chr13	72808684	72809299	CTCF_q05_peak_9324	338	.	19.0584	38.1623	33.8609	338
chr13	72839826	72840224	CTCF_q05_peak_9325	169	.	11.7283	20.4875	16.9839	240
chr13	73058536	73059002	CTCF_q05_peak_9326	74	.	6.92829	10.374	7.4554	387
chr13	73090408	73090594	CTCF_q05_peak_9327	15	.	3.42162	3.9253	1.56579	60
chr13	73417017	73417403	CTCF_q05_peak_9328	95	.	8.06319	12.5709	9.51074	202
chr13	73421469	73421692	CTCF_q05_peak_9329	43	.	5.18847	7.05136	4.35063	194
chr13	73708376	73708817	CTCF_q05_peak_9330	154	.	10.9953	18.8441	15.4251	189
chr13	73754660	73755148	CTCF_q05_peak_9331	100	.	8.32888	13.1263	10.0321	221
chr13	73835115	73835699	CTCF_q05_peak_9332	154	.	10.9953	18.8441	15.4251	209
chr13	74015090	74015315	CTCF_q05_peak_9333	26	.	4.16861	5.16348	2.64146	65
chr13	74040397	74040642	CTCF_q05_peak_9334	62	.	6.29845	9.09976	6.26826	130
chr13	74287084	74287273	CTCF_q05_peak_9335	100	.	8.32888	13.1263	10.0321	23
chr13	75258323	75258587	CTCF_q05_peak_9336	164	.	10.9534	19.9328	16.4749	165
chr13	75358084	75358308	CTCF_q05_peak_9337	40	.	5.03876	6.67843	4.02779	70
chr13	75365782	75365997	CTCF_q05_peak_9338	40	.	5.03876	6.67843	4.02779	77
chr13	75372425	75372648	CTCF_q05_peak_9339	28	.	4.1372	5.38497	2.85329	69
chr13	75482236	75482883	CTCF_q05_peak_9340	124	.	9.52922	15.6432	12.4102	303
chr13	75486161	75486358	CTCF_q05_peak_9341	26	.	4.16861	5.16348	2.64146	73
chr13	75537837	75538218	CTCF_q05_peak_9342	161	.	11.2886	19.5629	16.1212	174
chr13	75549194	75549831	CTCF_q05_peak_9343	157	.	11.1052	19.1933	15.7583	315
chr13	75686960	75687563	CTCF_q05_peak_9344	40	.	5.03876	6.67843	4.02779	443
chr13	75695709	75696189	CTCF_q05_peak_9345	256	.	15.1163	29.578	25.6345	283
chr13	75716916	75717080	CTCF_q05_peak_9346	25	.	4.09364	5.02138	2.51965	30
chr13	75870218	75870487	CTCF_q05_peak_9347	128	.	9.71703	16.0999	12.8312	156
chr13	75876332	75876777	CTCF_q05_peak_9348	117	.	9.17197	14.8957	11.7056	101
chr13	76016793	76017024	CTCF_q05_peak_9349	29	.	4.40891	5.54077	2.99054	96
chr13	76473531	76474025	CTCF_q05_peak_9350	203	.	13.1874	24.0268	20.3464	208
chr13	76903536	76903993	CTCF_q05_peak_9351	95	.	8.06319	12.5709	9.51074	358
chr13	76980243	76980538	CTCF_q05_peak_9352	94	.	8.00915	12.4553	9.42205	125
chr13	77002760	77002974	CTCF_q05_peak_9353	26	.	4.16861	5.16348	2.64146	119
chr13	77478173	77478853	CTCF_q05_peak_9354	189	.	12.2173	22.5663	18.9651	261
chr13	77565919	77566085	CTCF_q05_peak_9355	81	.	7.33017	11.0897	8.11628	90
chr13	77592996	77593337	CTCF_q05_peak_9356	28	.	4.25184	5.38216	2.85119	216
chr13	77751850	77752103	CTCF_q05_peak_9357	142	.	10.4111	17.6326	14.2813	197
chr13	77779397	77779652	CTCF_q05_peak_9358	81	.	7.33017	11.0897	8.11628	163
chr13	78121439	78122041	CTCF_q05_peak_9359	67	.	6.57397	9.60014	6.74628	252
chr13	78137810	78138052	CTCF_q05_peak_9360	124	.	9.52922	15.6432	12.4102	78
chr13	78978348	78978815	CTCF_q05_peak_9361	95	.	8.06319	12.5709	9.51074	248
chr13	79056661	79056965	CTCF_q05_peak_9362	73	.	6.94074	10.2914	7.38409	247
chr13	79391290	79391516	CTCF_q05_peak_9363	51	.	5.6686	7.86649	5.12372	197
chr13	79406300	79406502	CTCF_q05_peak_9364	37	.	4.85851	6.35992	3.73322	60
chr13	79424003	79424269	CTCF_q05_peak_9365	138	.	9.80044	17.129	13.8314	158
chr13	79481062	79481255	CTCF_q05_peak_9366	57	.	5.84628	8.55341	5.75471	43
chr13	79541439	79541883	CTCF_q05_peak_9367	169	.	11.7283	20.4875	16.9839	166
chr13	79631194	79631416	CTCF_q05_peak_9368	42	.	5.13112	6.9109	4.21778	124
chr13	79679247	79679478	CTCF_q05_peak_9369	67	.	6.59715	9.64956	6.76811	80
chr13	80342611	80343228	CTCF_q05_peak_9370	114	.	9.02296	14.5971	11.4144	233
chr13	80361954	80362159	CTCF_q05_peak_9371	16	.	3.47037	4.01679	1.62954	43
chr13	80364085	80364306	CTCF_q05_peak_9372	109	.	8.7962	14.0898	10.9436	65
chr13	80979050	80979587	CTCF_q05_peak_9373	124	.	9.52922	15.6432	12.4102	175
chr13	81017669	81017937	CTCF_q05_peak_9374	19	.	3.72036	4.41859	1.95053	234
chr13	81061193	81061565	CTCF_q05_peak_9375	86	.	7.63481	11.69	8.6866	190
chr13	81171123	81171427	CTCF_q05_peak_9376	42	.	5.13112	6.9109	4.21778	179
chr13	81930201	81930394	CTCF_q05_peak_9377	30	.	4.3981	5.62425	3.03202	10
chr13	82330491	82330912	CTCF_q05_peak_9378	54	.	5.86414	8.25488	5.4641	123
chr13	82480671	82480841	CTCF_q05_peak_9379	42	.	5.13112	6.9109	4.21778	73
chr13	84648471	84648628	CTCF_q05_peak_9380	30	.	4.3981	5.62425	3.03202	125
chr13	84844440	84844624	CTCF_q05_peak_9381	81	.	7.33017	11.0897	8.11628	67
chr13	84896110	84896456	CTCF_q05_peak_9382	95	.	8.06319	12.5709	9.51074	223
chr13	84917245	84917403	CTCF_q05_peak_9383	29	.	4.40891	5.54077	2.99054	96
chr13	85806551	85807080	CTCF_q05_peak_9384	61	.	5.91581	8.94516	6.12512	193
chr13	85816546	85816808	CTCF_q05_peak_9385	19	.	3.66508	4.40357	1.93893	162
chr13	85827732	85827903	CTCF_q05_peak_9386	16	.	3.47037	4.01679	1.62954	6
chr13	85828074	85828492	CTCF_q05_peak_9387	201	.	13.1943	23.8515	20.1857	301
chr13	85970680	85970844	CTCF_q05_peak_9388	42	.	5.13112	6.9109	4.21778	108
chr13	86086053	86086222	CTCF_q05_peak_9389	42	.	5.13112	6.9109	4.21778	38
chr13	86870178	86870636	CTCF_q05_peak_9390	124	.	9.52922	15.6432	12.4102	370
chr13	87259396	87259691	CTCF_q05_peak_9391	67	.	6.59715	9.64956	6.76811	254
chr13	87274208	87274637	CTCF_q05_peak_9392	42	.	5.13112	6.9109	4.21778	411
chr13	87669561	87669762	CTCF_q05_peak_9393	65	.	6.34146	9.36624	6.52088	19
chr13	90732243	90732439	CTCF_q05_peak_9394	26	.	4.16444	5.15548	2.63552	25
chr13	90867451	90867675	CTCF_q05_peak_9395	42	.	5.13112	6.9109	4.21778	31
chr13	90868108	90868727	CTCF_q05_peak_9396	303	.	17.5924	34.4716	30.3192	496
chr13	91017331	91017797	CTCF_q05_peak_9397	181	.	11.9671	21.7135	18.1612	329
chr13	91134182	91134643	CTCF_q05_peak_9398	157	.	11.1052	19.1933	15.7583	208
chr13	91185559	91185733	CTCF_q05_peak_9399	19	.	3.77907	4.46002	1.97872	153
chr13	91349054	91349316	CTCF_q05_peak_9400	124	.	9.52922	15.6432	12.4102	6
chr13	91406828	91407012	CTCF_q05_peak_9401	30	.	4.39676	5.62142	3.03202	6
chr13	91722334	91722684	CTCF_q05_peak_9402	42	.	5.13112	6.9109	4.21778	239
chr13	92187362	92187699	CTCF_q05_peak_9403	100	.	8.32888	13.1263	10.0321	206
chr13	94362386	94362939	CTCF_q05_peak_9404	318	.	18.0459	36.0404	31.8435	193
chr13	94416606	94416878	CTCF_q05_peak_9405	54	.	5.85292	8.23103	5.4641	73
chr13	94435656	94435998	CTCF_q05_peak_9406	67	.	6.59715	9.64956	6.76811	235
chr13	94549210	94549679	CTCF_q05_peak_9407	99	.	8.18798	13.032	9.95406	195
chr13	94601626	94601811	CTCF_q05_peak_9408	41	.	4.58688	6.82337	4.16793	102
chr13	94617461	94617801	CTCF_q05_peak_9409	109	.	8.7962	14.0898	10.9436	122
chr13	94620229	94620683	CTCF_q05_peak_9410	86	.	7.55814	11.6857	8.6866	247
chr13	94660693	94660886	CTCF_q05_peak_9411	18	.	3.60592	4.28208	1.87666	92
chr13	94674696	94675199	CTCF_q05_peak_9412	124	.	9.52922	15.6432	12.4102	358
chr13	95189317	95189768	CTCF_q05_peak_9413	185	.	12.4613	22.1571	18.573	247
chr13	95191502	95192120	CTCF_q05_peak_9414	309	.	16.7184	35.1391	30.9659	357
chr13	95256298	95256546	CTCF_q05_peak_9415	32	.	4.30606	5.86573	3.2681	33
chr13	95296524	95296968	CTCF_q05_peak_9416	81	.	7.33017	11.0897	8.11628	210
chr13	95380762	95381204	CTCF_q05_peak_9417	190	.	11.6926	22.6213	19.0149	98
chr13	95404297	95405056	CTCF_q05_peak_9418	124	.	9.52922	15.6432	12.4102	238
chr13	95478434	95478939	CTCF_q05_peak_9419	122	.	9.45024	15.4738	12.2711	215
chr13	95493969	95494226	CTCF_q05_peak_9420	82	.	6.90178	11.1857	8.21012	212
chr13	95536612	95536894	CTCF_q05_peak_9421	61	.	6.24666	8.93379	6.11607	135
chr13	95623928	95624533	CTCF_q05_peak_9422	114	.	9.02296	14.5971	11.4144	147
chr13	95660943	95661573	CTCF_q05_peak_9423	164	.	11.4663	19.9296	16.4749	391
chr13	95676913	95677147	CTCF_q05_peak_9424	100	.	8.07095	13.1129	10.0294	170
chr13	95833961	95834823	CTCF_q05_peak_9425	167	.	11.3372	20.2032	16.7306	532
chr13	95980480	95980705	CTCF_q05_peak_9426	42	.	5.13112	6.9109	4.21778	165
chr13	96020084	96020380	CTCF_q05_peak_9427	128	.	9.72676	16.1193	12.8491	199
chr13	96053436	96053860	CTCF_q05_peak_9428	92	.	7.93302	12.2949	9.26947	58
chr13	96057806	96058018	CTCF_q05_peak_9429	37	.	4.85851	6.35992	3.73322	158
chr13	96076138	96076389	CTCF_q05_peak_9430	73	.	6.94074	10.2914	7.38409	138
chr13	96229491	96229761	CTCF_q05_peak_9431	73	.	6.94074	10.2914	7.38409	29
chr13	96817333	96818003	CTCF_q05_peak_9432	76	.	7.06631	10.5412	7.61811	205
chr13	96822983	96823248	CTCF_q05_peak_9433	49	.	5.55815	7.63238	4.90442	68
chr13	96958259	96958727	CTCF_q05_peak_9434	114	.	9.02296	14.5971	11.4144	340
chr13	96963790	96964135	CTCF_q05_peak_9435	23	.	4.00719	4.87205	2.38165	260
chr13	96967133	96967867	CTCF_q05_peak_9436	651	.	30.8642	70.3797	65.1795	319
chr13	96984226	96984456	CTCF_q05_peak_9437	51	.	5.6686	7.86649	5.12372	105
chr13	97017844	97018489	CTCF_q05_peak_9438	214	.	13.7242	25.1325	21.416	354
chr13	97028730	97029216	CTCF_q05_peak_9439	320	.	18.3254	36.3085	32.0787	253
chr13	97030877	97031278	CTCF_q05_peak_9440	109	.	8.7962	14.0898	10.9436	227
chr13	97109790	97110166	CTCF_q05_peak_9441	172	.	11.7993	20.7801	17.2634	234
chr13	97142554	97142716	CTCF_q05_peak_9442	23	.	3.98611	4.82361	2.33365	145
chr13	97212932	97213166	CTCF_q05_peak_9443	62	.	6.29845	9.09976	6.26826	36
chr13	97254797	97255200	CTCF_q05_peak_9444	37	.	4.34298	6.42821	3.79556	230
chr13	97256317	97256791	CTCF_q05_peak_9445	29	.	4.40891	5.54077	2.99054	104
chr13	97258064	97258349	CTCF_q05_peak_9446	180	.	11.9265	21.6403	18.0987	66
chr13	97274642	97274981	CTCF_q05_peak_9447	26	.	4.16444	5.15548	2.63552	329
chr13	97307946	97308108	CTCF_q05_peak_9448	30	.	4.36863	5.56262	3.00848	112
chr13	97344529	97344926	CTCF_q05_peak_9449	67	.	6.59715	9.64956	6.76811	211
chr13	97359453	97359983	CTCF_q05_peak_9450	99	.	8.18798	13.032	9.95406	275
chr13	97433045	97433969	CTCF_q05_peak_9451	219	.	13.7507	25.7654	21.9969	237
chr13	97800288	97800707	CTCF_q05_peak_9452	187	.	12.4933	22.3918	18.795	274
chr13	97810222	97810558	CTCF_q05_peak_9453	37	.	4.85851	6.35992	3.73322	204
chr13	97849478	97849713	CTCF_q05_peak_9454	29	.	4.40891	5.54077	2.99054	199
chr13	97855438	97855806	CTCF_q05_peak_9455	263	.	15.8912	30.3449	26.387	155
chr13	97911708	97911922	CTCF_q05_peak_9456	40	.	5.03876	6.67843	4.02779	32
chr13	98104114	98104327	CTCF_q05_peak_9457	18	.	3.58321	4.23643	1.83343	129
chr13	98445275	98445720	CTCF_q05_peak_9458	127	.	8.87372	16.0095	12.7525	165
chr13	98448297	98448543	CTCF_q05_peak_9459	95	.	8.06319	12.5709	9.51074	236
chr13	98466786	98467147	CTCF_q05_peak_9460	30	.	4.3981	5.62425	3.03202	262
chr13	98485014	98485350	CTCF_q05_peak_9461	51	.	5.71515	7.94486	5.19956	56
chr13	98653280	98653800	CTCF_q05_peak_9462	218	.	13.9273	25.5693	21.8159	311
chr13	98672959	98673639	CTCF_q05_peak_9463	247	.	15.0551	28.6348	24.7518	255
chr13	98839956	98840544	CTCF_q05_peak_9464	176	.	11.9941	21.1734	17.6502	361
chr13	98843035	98843303	CTCF_q05_peak_9465	318	.	18.0459	36.0404	31.8435	20
chr13	98869371	98869533	CTCF_q05_peak_9466	19	.	3.66508	4.40357	1.93893	63
chr13	99176730	99176999	CTCF_q05_peak_9467	142	.	10.4111	17.6326	14.2813	41
chr13	99197040	99197290	CTCF_q05_peak_9468	63	.	6.38943	9.21771	6.38228	179
chr13	99200677	99200864	CTCF_q05_peak_9469	67	.	6.56344	9.5778	6.72441	84
chr13	99265948	99266097	CTCF_q05_peak_9470	94	.	8.00915	12.4553	9.42205	95
chr13	99314795	99314987	CTCF_q05_peak_9471	26	.	4.21943	5.2195	2.6966	190
chr13	99436620	99437495	CTCF_q05_peak_9472	203	.	13.2006	24.0533	20.3681	594
chr13	99442228	99442700	CTCF_q05_peak_9473	352	.	18.8953	39.5961	35.2586	228
chr13	99446192	99446700	CTCF_q05_peak_9474	48	.	5.55259	7.62156	4.89537	363
chr13	99498620	99498784	CTCF_q05_peak_9475	76	.	6.91796	10.5815	7.65279	104
chr13	99501272	99501491	CTCF_q05_peak_9476	38	.	4.93875	6.51697	3.88154	149
chr13	99505794	99506218	CTCF_q05_peak_9477	67	.	6.59715	9.64956	6.76811	33
chr13	99617379	99617582	CTCF_q05_peak_9478	30	.	4.3981	5.62425	3.03202	163
chr13	99655434	99655608	CTCF_q05_peak_9479	28	.	4.29986	5.4218	2.88578	117
chr13	99655812	99656538	CTCF_q05_peak_9480	256	.	13.8036	29.5739	25.6345	493
chr13	99900259	99900759	CTCF_q05_peak_9481	338	.	19.0584	38.1623	33.8609	260
chr13	99916257	99916968	CTCF_q05_peak_9482	157	.	11.1052	19.1933	15.7583	388
chr13	99980538	99981135	CTCF_q05_peak_9483	62	.	6.29845	9.09976	6.26826	201
chr13	100042951	100043116	CTCF_q05_peak_9484	42	.	5.13112	6.9109	4.21778	34
chr13	100088754	100088938	CTCF_q05_peak_9485	17	.	3.54416	4.1591	1.76256	75
chr13	100235269	100235678	CTCF_q05_peak_9486	118	.	8.2744	15.0259	11.8339	173
chr13	100392626	100393251	CTCF_q05_peak_9487	37	.	4.59689	6.31985	3.70618	361
chr13	100433849	100434635	CTCF_q05_peak_9488	72	.	6.84325	10.1018	7.20746	696
chr13	100514744	100515250	CTCF_q05_peak_9489	268	.	16.1264	30.8519	26.8501	267
chr13	100573003	100573458	CTCF_q05_peak_9490	88	.	7.49445	11.8312	8.81951	323
chr13	100588675	100588879	CTCF_q05_peak_9491	81	.	7.33017	11.0897	8.11628	140
chr13	100594899	100595118	CTCF_q05_peak_9492	15	.	3.45898	3.93257	1.56679	117
chr13	100675017	100675297	CTCF_q05_peak_9493	76	.	7.0773	10.5634	7.64011	36
chr13	100695171	100695652	CTCF_q05_peak_9494	95	.	8.06319	12.5709	9.51074	86
chr13	100721886	100722483	CTCF_q05_peak_9495	123	.	9.49573	15.5711	12.3625	49
chr13	101101678	101101923	CTCF_q05_peak_9496	80	.	7.28104	10.9849	8.041	180
chr13	101127733	101128185	CTCF_q05_peak_9497	114	.	9.02296	14.5971	11.4144	208
chr13	101144722	101145213	CTCF_q05_peak_9498	251	.	15.3934	29.0705	25.1468	300
chr13	101514709	101514921	CTCF_q05_peak_9499	124	.	9.52922	15.6432	12.4102	165
chr13	101941998	101942182	CTCF_q05_peak_9500	54	.	5.86414	8.25488	5.4641	155
chr13	102141646	102141906	CTCF_q05_peak_9501	30	.	4.3981	5.62425	3.03202	171
chr13	102526066	102526224	CTCF_q05_peak_9502	16	.	3.47037	4.01679	1.62954	68
chr13	102555876	102556344	CTCF_q05_peak_9503	38	.	4.95338	6.53078	3.89468	245
chr13	102571326	102571510	CTCF_q05_peak_9504	33	.	4.61197	5.95943	3.35536	33
chr13	102580513	102580950	CTCF_q05_peak_9505	88	.	7.49445	11.8312	8.81951	264
chr13	102596662	102596985	CTCF_q05_peak_9506	139	.	10.2622	17.2288	13.9031	235
chr13	102798809	102799114	CTCF_q05_peak_9507	38	.	4.93875	6.51697	3.88154	94
chr13	102845625	102846029	CTCF_q05_peak_9508	54	.	5.86414	8.25488	5.4641	228
chr13	102847511	102847740	CTCF_q05_peak_9509	42	.	5.13112	6.9109	4.21778	138
chr13	102870527	102870701	CTCF_q05_peak_9510	54	.	5.86414	8.25488	5.4641	17
chr13	102915819	102916454	CTCF_q05_peak_9511	230	.	14.4466	26.8491	23.0478	234
chr13	103140509	103140681	CTCF_q05_peak_9512	15	.	3.45898	3.93257	1.56679	125
chr13	104571560	104572028	CTCF_q05_peak_9513	105	.	8.59971	13.6743	10.5631	271
chr13	104773483	104774137	CTCF_q05_peak_9514	67	.	6.59715	9.64956	6.76811	206
chr13	105140006	105140256	CTCF_q05_peak_9515	24	.	4.03548	4.91769	2.41942	244
chr13	105202617	105202842	CTCF_q05_peak_9516	89	.	7.7609	11.9414	8.92671	97
chr13	105410582	105410989	CTCF_q05_peak_9517	75	.	7.00134	10.504	7.58299	162
chr13	105919117	105919549	CTCF_q05_peak_9518	33	.	4.61197	5.95943	3.35536	333
chr13	106083588	106083995	CTCF_q05_peak_9519	51	.	5.6686	7.86649	5.12372	213
chr13	106096485	106096921	CTCF_q05_peak_9520	61	.	6.24666	8.93379	6.11607	171
chr13	106349148	106349599	CTCF_q05_peak_9521	33	.	4.61197	5.95943	3.35536	375
chr13	106376591	106377118	CTCF_q05_peak_9522	86	.	7.55814	11.6857	8.6866	176
chr13	106471936	106472404	CTCF_q05_peak_9523	71	.	6.4088	10.0495	7.15748	247
chr13	106535679	106536807	CTCF_q05_peak_9524	76	.	6.91796	10.5815	7.65279	95
chr13	106536978	106537194	CTCF_q05_peak_9525	44	.	5.31481	7.1721	4.46928	120
chr13	106570359	106570672	CTCF_q05_peak_9526	54	.	5.76497	8.18836	5.42725	281
chr13	106619927	106620375	CTCF_q05_peak_9527	139	.	9.3667	17.2773	13.9416	335
chr13	106854246	106854402	CTCF_q05_peak_9528	19	.	3.66508	4.40357	1.93893	23
chr13	106917968	106918462	CTCF_q05_peak_9529	164	.	11.4663	19.9296	16.4749	415
chr13	107124192	107124665	CTCF_q05_peak_9530	74	.	6.92829	10.374	7.4554	126
chr13	107205221	107205738	CTCF_q05_peak_9531	234	.	14.6603	27.3093	23.4752	184
chr13	107210975	107211406	CTCF_q05_peak_9532	185	.	12.4613	22.1571	18.573	147
chr13	108155277	108156181	CTCF_q05_peak_9533	116	.	9.03715	14.807	11.6193	559
chr13	108176858	108177060	CTCF_q05_peak_9534	40	.	5.03876	6.67843	4.02779	25
chr13	108218140	108218289	CTCF_q05_peak_9535	14	.	3.37095	3.83214	1.47734	35
chr13	108227508	108228064	CTCF_q05_peak_9536	139	.	10.2622	17.2288	13.9031	180
chr13	108322165	108322614	CTCF_q05_peak_9537	169	.	11.7283	20.4875	16.9839	166
chr13	108728271	108728652	CTCF_q05_peak_9538	71	.	6.4088	10.0495	7.15748	221
chr13	108895165	108895732	CTCF_q05_peak_9539	185	.	12.4613	22.1571	18.573	179
chr13	108897125	108897369	CTCF_q05_peak_9540	95	.	8.06319	12.5709	9.51074	23
chr13	108915784	108916070	CTCF_q05_peak_9541	48	.	5.55259	7.62156	4.89537	112
chr13	108961435	108961958	CTCF_q05_peak_9542	374	.	20.5245	41.9185	37.484	137
chr13	109145554	109145779	CTCF_q05_peak_9543	68	.	6.37776	9.68995	6.80535	166
chr13	109265045	109265315	CTCF_q05_peak_9544	33	.	4.65046	5.96932	3.3636	226
chr13	109904287	109904477	CTCF_q05_peak_9545	42	.	5.13112	6.9109	4.21778	28
chr13	110089838	110090265	CTCF_q05_peak_9546	57	.	6.06771	8.59059	5.78989	80
chr13	110112253	110112803	CTCF_q05_peak_9547	67	.	6.55294	9.5556	6.70283	236
chr13	110115796	110116618	CTCF_q05_peak_9548	320	.	18.3254	36.3085	32.0787	492
chr13	110222233	110222585	CTCF_q05_peak_9549	95	.	8.06319	12.5709	9.51074	163
chr13	110247380	110247713	CTCF_q05_peak_9550	81	.	7.33017	11.0897	8.11628	282
chr13	110266131	110266322	CTCF_q05_peak_9551	19	.	3.66508	4.40357	1.93893	132
chr13	110412205	110412620	CTCF_q05_peak_9552	54	.	5.86414	8.25488	5.4641	117
chr13	110455744	110456384	CTCF_q05_peak_9553	139	.	10.0775	17.2542	13.9202	298
chr13	110565267	110565526	CTCF_q05_peak_9554	19	.	3.64052	4.35267	1.93893	91
chr13	110593537	110593733	CTCF_q05_peak_9555	29	.	4.3547	5.53377	2.99054	137
chr13	110680823	110681214	CTCF_q05_peak_9556	100	.	8.32888	13.1263	10.0321	183
chr13	110706081	110706390	CTCF_q05_peak_9557	115	.	8.38073	14.7651	11.5785	109
chr13	110712477	110712770	CTCF_q05_peak_9558	73	.	6.94074	10.2914	7.38409	35
chr13	110712942	110713496	CTCF_q05_peak_9559	76	.	6.91796	10.5815	7.65279	197
chr13	110715317	110715736	CTCF_q05_peak_9560	229	.	12.8176	26.7185	22.9187	238
chr13	110819415	110820049	CTCF_q05_peak_9561	203	.	13.2006	24.0533	20.3681	332
chr13	110870059	110870541	CTCF_q05_peak_9562	180	.	12.1829	21.5636	18.0236	340
chr13	110908239	110908785	CTCF_q05_peak_9563	42	.	5.13112	6.9109	4.21778	401
chr13	110914969	110915572	CTCF_q05_peak_9564	337	.	16.0891	38.054	33.7715	401
chr13	110944228	110944712	CTCF_q05_peak_9565	99	.	8.18798	13.032	9.95406	240
chr13	110957387	110957665	CTCF_q05_peak_9566	38	.	4.93875	6.51697	3.88154	109
chr13	110965179	110965565	CTCF_q05_peak_9567	58	.	5.15464	8.67574	5.87421	266
chr13	111067415	111068138	CTCF_q05_peak_9568	352	.	19.5961	39.6084	35.2708	408
chr13	111223557	111223776	CTCF_q05_peak_9569	67	.	6.59715	9.64956	6.76811	85
chr13	111429194	111429390	CTCF_q05_peak_9570	95	.	8.06319	12.5709	9.51074	19
chr13	111474376	111474648	CTCF_q05_peak_9571	139	.	10.0775	17.2542	13.9202	246
chr13	111505082	111505393	CTCF_q05_peak_9572	59	.	6.15892	8.76387	5.95938	145
chr13	112223861	112224067	CTCF_q05_peak_9573	67	.	6.59715	9.64956	6.76811	80
chr13	112444087	112444394	CTCF_q05_peak_9574	30	.	4.3981	5.62425	3.03202	16
chr13	112510039	112510434	CTCF_q05_peak_9575	81	.	7.33017	11.0897	8.11628	325
chr13	112606279	112606976	CTCF_q05_peak_9576	241	.	14.4864	27.9665	24.1012	272
chr13	112616931	112617189	CTCF_q05_peak_9577	37	.	4.85851	6.35992	3.73322	217
chr13	112640682	112640948	CTCF_q05_peak_9578	75	.	7.05536	10.5191	7.59621	181
chr13	112711679	112711865	CTCF_q05_peak_9579	40	.	5.02168	6.64872	4.01032	168
chr13	112872895	112873419	CTCF_q05_peak_9580	385	.	20.155	43.0548	38.5956	243
chr13	112874478	112874718	CTCF_q05_peak_9581	26	.	4.16444	5.15548	2.63552	75
chr13	112931474	112931673	CTCF_q05_peak_9582	62	.	6.29845	9.09976	6.26826	141
chr13	112941739	112941950	CTCF_q05_peak_9583	29	.	4.40891	5.54077	2.99054	153
chr13	112942642	112943085	CTCF_q05_peak_9584	203	.	13.1874	24.0268	20.3464	182
chr13	113029493	113029993	CTCF_q05_peak_9585	68	.	6.37776	9.68995	6.80535	289
chr13	113187496	113187757	CTCF_q05_peak_9586	48	.	5.55259	7.62156	4.89537	43
chr13	113221149	113221310	CTCF_q05_peak_9587	19	.	3.66508	4.40357	1.93893	87
chr13	113314071	113315214	CTCF_q05_peak_9588	84	.	7.43007	11.4595	8.4799	608
chr13	113393916	113394588	CTCF_q05_peak_9589	109	.	8.7962	14.0898	10.9436	292
chr13	113449084	113449516	CTCF_q05_peak_9590	317	.	16.4759	35.9833	31.7953	240
chr13	113451071	113451507	CTCF_q05_peak_9591	203	.	12.224	24.0386	20.3553	110
chr13	113493259	113493422	CTCF_q05_peak_9592	13	.	3.32176	3.74346	1.39295	5
chr13	113621447	113621683	CTCF_q05_peak_9593	285	.	16.8594	32.6525	28.5753	198
chr13	113724943	113725300	CTCF_q05_peak_9594	54	.	5.86414	8.25488	5.4641	27
chr13	113816915	113817157	CTCF_q05_peak_9595	67	.	6.59715	9.64956	6.76811	181
chr13	113981219	113981394	CTCF_q05_peak_9596	95	.	8.06319	12.5709	9.51074	110
chr13	114065287	114065449	CTCF_q05_peak_9597	30	.	4.3981	5.62425	3.03202	21
chr13	114226872	114227196	CTCF_q05_peak_9598	318	.	18.0459	36.0404	31.8435	61
chr13	114234885	114235093	CTCF_q05_peak_9599	42	.	5.13112	6.9109	4.21778	190
chr13	114281728	114282039	CTCF_q05_peak_9600	54	.	5.76497	8.18836	5.42725	217
chr13	114313350	114313540	CTCF_q05_peak_9601	25	.	4.10595	5.04445	2.53974	119
chr13	114339715	114340220	CTCF_q05_peak_9602	90	.	7.44072	12.0637	9.04442	306
chr13	114352691	114352859	CTCF_q05_peak_9603	62	.	6.29845	9.09976	6.26826	93
chr14	19878261	19878455	CTCF_q05_peak_9604	68	.	6.66296	9.76017	6.87354	61
chr14	20217220	20217376	CTCF_q05_peak_9605	36	.	4.81197	6.27056	3.65829	115
chr14	20305764	20306414	CTCF_q05_peak_9606	191	.	12.6997	22.8087	19.1989	321
chr14	20327241	20327657	CTCF_q05_peak_9607	67	.	6.59715	9.64956	6.76811	242
chr14	20333129	20333321	CTCF_q05_peak_9608	51	.	5.6686	7.86649	5.12372	127
chr14	20343091	20343608	CTCF_q05_peak_9609	352	.	16.5488	39.5405	35.2087	356
chr14	20413507	20413708	CTCF_q05_peak_9610	31	.	4.51858	5.7324	3.13857	56
chr14	20415846	20416152	CTCF_q05_peak_9611	42	.	5.13112	6.9109	4.21778	227
chr14	20454428	20454728	CTCF_q05_peak_9612	74	.	6.92829	10.374	7.4554	211
chr14	20454886	20455167	CTCF_q05_peak_9613	59	.	5.59788	8.74844	5.94614	227
chr14	20461501	20461985	CTCF_q05_peak_9614	152	.	8.68596	18.6162	15.2353	234
chr14	20530926	20531178	CTCF_q05_peak_9615	29	.	4.40891	5.54077	2.99054	100
chr14	20606433	20606691	CTCF_q05_peak_9616	62	.	6.29845	9.09976	6.26826	33
chr14	20609147	20610448	CTCF_q05_peak_9617	489	.	23.9341	53.7394	48.9214	282
chr14	20613149	20614197	CTCF_q05_peak_9618	582	.	23.5651	63.3186	58.2569	554
chr14	20624343	20624519	CTCF_q05_peak_9619	30	.	4.3981	5.62425	3.03202	32
chr14	20625404	20625564	CTCF_q05_peak_9620	24	.	4.03548	4.91769	2.41942	120
chr14	20630450	20630729	CTCF_q05_peak_9621	86	.	7.55814	11.6857	8.6866	28
chr14	20632897	20633147	CTCF_q05_peak_9622	52	.	5.72413	7.96316	5.2176	143
chr14	20652841	20653146	CTCF_q05_peak_9623	76	.	6.91796	10.5815	7.65279	235
chr14	20657367	20658112	CTCF_q05_peak_9624	402	.	20.7849	44.8044	40.2846	353
chr14	20662614	20662778	CTCF_q05_peak_9625	27	.	4.24638	5.31498	2.788	92
chr14	20662929	20663401	CTCF_q05_peak_9626	256	.	15.1163	29.578	25.6345	251
chr14	20681617	20682000	CTCF_q05_peak_9627	41	.	4.92984	6.84228	4.18249	38
chr14	20682587	20682814	CTCF_q05_peak_9628	74	.	6.92829	10.374	7.4554	55
chr14	20683197	20684591	CTCF_q05_peak_9629	99	.	8.18798	13.032	9.95406	358
chr14	20690943	20691530	CTCF_q05_peak_9630	211	.	13.4838	24.9023	21.1913	268
chr14	20697630	20697937	CTCF_q05_peak_9631	53	.	5.79702	8.11346	5.36239	214
chr14	20828093	20828711	CTCF_q05_peak_9632	251	.	15.3934	29.0705	25.1468	331
chr14	20836857	20837038	CTCF_q05_peak_9633	63	.	6.36486	9.21742	6.38211	57
chr14	20855751	20856181	CTCF_q05_peak_9634	185	.	12.4613	22.1571	18.573	264
chr14	20857584	20858191	CTCF_q05_peak_9635	430	.	22.7235	47.6658	43.0431	304
chr14	20873617	20873977	CTCF_q05_peak_9636	223	.	14.1107	26.1484	22.3688	236
chr14	20934179	20934517	CTCF_q05_peak_9637	45	.	5.05658	7.29525	4.59083	159
chr14	20961138	20961676	CTCF_q05_peak_9638	41	.	4.92984	6.84228	4.18249	229
chr14	20971050	20972013	CTCF_q05_peak_9639	834	.	37.2654	89.0295	83.4574	116
chr14	20989693	20990362	CTCF_q05_peak_9640	175	.	11.7863	21.0276	17.507	198
chr14	21005991	21006160	CTCF_q05_peak_9641	30	.	4.3981	5.62425	3.03202	94
chr14	21014672	21014993	CTCF_q05_peak_9642	61	.	6.19172	8.91284	6.10659	129
chr14	21040030	21040461	CTCF_q05_peak_9643	41	.	5.08859	6.8215	4.16619	211
chr14	21068396	21068641	CTCF_q05_peak_9644	99	.	8.18798	13.032	9.95406	193
chr14	21092405	21092743	CTCF_q05_peak_9645	320	.	18.3254	36.3085	32.0787	286
chr14	21102823	21102983	CTCF_q05_peak_9646	30	.	4.3981	5.62425	3.03202	50
chr14	21103548	21104241	CTCF_q05_peak_9647	107	.	7.81471	13.8392	10.725	590
chr14	21104401	21104842	CTCF_q05_peak_9648	62	.	6.29845	9.09976	6.26826	269
chr14	21106778	21107558	CTCF_q05_peak_9649	301	.	17.3518	34.2694	30.1424	371
chr14	21135935	21136347	CTCF_q05_peak_9650	74	.	6.92829	10.374	7.4554	210
chr14	21269490	21269904	CTCF_q05_peak_9651	139	.	9.3667	17.2773	13.9416	191
chr14	21384020	21384447	CTCF_q05_peak_9652	90	.	7.44072	12.0637	9.04442	183
chr14	21437090	21437499	CTCF_q05_peak_9653	26	.	4.16444	5.15548	2.63552	263
chr14	21456050	21456566	CTCF_q05_peak_9654	463	.	20.7053	51.0719	46.3479	252
chr14	21476649	21477172	CTCF_q05_peak_9655	523	.	23.3851	57.2082	52.3022	335
chr14	21498513	21498960	CTCF_q05_peak_9656	99	.	8.18798	13.032	9.95406	96
chr14	21511065	21511586	CTCF_q05_peak_9657	138	.	9.80044	17.129	13.8314	378
chr14	21557582	21558003	CTCF_q05_peak_9658	303	.	17.5924	34.4716	30.3192	268
chr14	21641358	21641545	CTCF_q05_peak_9659	36	.	4.79027	6.2293	3.61727	127
chr14	21711380	21711787	CTCF_q05_peak_9660	54	.	5.76497	8.18836	5.42725	198
chr14	21734436	21734875	CTCF_q05_peak_9661	145	.	10.2472	17.9001	14.5441	89
chr14	21767907	21768333	CTCF_q05_peak_9662	117	.	9.17197	14.8957	11.7056	208
chr14	21825088	21825536	CTCF_q05_peak_9663	81	.	7.33017	11.0897	8.11628	108
chr14	21846086	21846679	CTCF_q05_peak_9664	137	.	10.1935	17.0807	13.7883	350
chr14	21852103	21852471	CTCF_q05_peak_9665	28	.	4.1372	5.38497	2.85329	182
chr14	21860273	21860478	CTCF_q05_peak_9666	73	.	6.94074	10.2914	7.38409	53
chr14	21868353	21868668	CTCF_q05_peak_9667	132	.	9.82193	16.5014	13.2237	274
chr14	21913749	21914165	CTCF_q05_peak_9668	225	.	14.2209	26.3755	22.5859	245
chr14	21917860	21918158	CTCF_q05_peak_9669	65	.	6.34146	9.36624	6.52088	161
chr14	21940860	21941088	CTCF_q05_peak_9670	46	.	5.39352	7.31811	4.61165	122
chr14	21978171	21978390	CTCF_q05_peak_9671	81	.	7.30786	11.0636	8.11628	143
chr14	21987901	21988308	CTCF_q05_peak_9672	98	.	8.21189	12.8973	9.82991	189
chr14	22002947	22003178	CTCF_q05_peak_9673	33	.	4.61197	5.95943	3.35536	34
chr14	22040319	22040564	CTCF_q05_peak_9674	54	.	5.86414	8.25488	5.4641	132
chr14	22084293	22084813	CTCF_q05_peak_9675	128	.	9.71703	16.0999	12.8312	367
chr14	22100172	22100512	CTCF_q05_peak_9676	51	.	5.6686	7.86649	5.12372	191
chr14	22107270	22107473	CTCF_q05_peak_9677	43	.	5.18847	7.05136	4.35063	105
chr14	22111984	22112239	CTCF_q05_peak_9678	128	.	9.71703	16.0999	12.8312	70
chr14	22131902	22132301	CTCF_q05_peak_9679	114	.	9.02296	14.5971	11.4144	356
chr14	22147708	22147864	CTCF_q05_peak_9680	19	.	3.64052	4.35267	1.93893	55
chr14	22201041	22201375	CTCF_q05_peak_9681	166	.	11.5572	20.1209	16.6584	53
chr14	22221451	22221697	CTCF_q05_peak_9682	61	.	6.24666	8.93379	6.11607	168
chr14	22277211	22277434	CTCF_q05_peak_9683	54	.	5.86414	8.25488	5.4641	196
chr14	22303541	22303981	CTCF_q05_peak_9684	37	.	4.85851	6.35992	3.73322	182
chr14	22314087	22314601	CTCF_q05_peak_9685	154	.	10.9953	18.8441	15.4251	209
chr14	22319717	22319979	CTCF_q05_peak_9686	61	.	5.91581	8.94516	6.12512	174
chr14	22375452	22375752	CTCF_q05_peak_9687	81	.	7.33017	11.0897	8.11628	68
chr14	22387355	22387830	CTCF_q05_peak_9688	125	.	9.44767	15.8183	12.5695	268
chr14	22473135	22473402	CTCF_q05_peak_9689	125	.	9.44767	15.8183	12.5695	202
chr14	22556901	22557596	CTCF_q05_peak_9690	543	.	26.8104	59.3156	54.3431	295
chr14	22559515	22559821	CTCF_q05_peak_9691	54	.	5.86414	8.25488	5.4641	201
chr14	22570321	22570914	CTCF_q05_peak_9692	176	.	11.1611	21.2234	17.6953	390
chr14	22589119	22589863	CTCF_q05_peak_9693	73	.	6.07476	10.2066	7.31118	325
chr14	22614341	22614707	CTCF_q05_peak_9694	19	.	3.77907	4.46002	1.97872	146
chr14	22644104	22644394	CTCF_q05_peak_9695	106	.	8.62687	13.7308	10.6191	35
chr14	22653034	22653479	CTCF_q05_peak_9696	100	.	8.07095	13.1129	10.0294	184
chr14	22713289	22713576	CTCF_q05_peak_9697	62	.	6.29845	9.09976	6.26826	110
chr14	22818121	22818323	CTCF_q05_peak_9698	54	.	5.86234	8.25106	5.4641	192
chr14	22822967	22823120	CTCF_q05_peak_9699	75	.	7.05536	10.5191	7.59621	49
chr14	22852960	22853917	CTCF_q05_peak_9700	916	.	40.3159	97.3837	91.6255	355
chr14	22871112	22871818	CTCF_q05_peak_9701	109	.	8.76447	14.0946	10.9466	583
chr14	22872339	22872990	CTCF_q05_peak_9702	120	.	9.34578	15.2535	12.056	383
chr14	22886649	22887047	CTCF_q05_peak_9703	51	.	5.6686	7.86649	5.12372	194
chr14	22887208	22887550	CTCF_q05_peak_9704	163	.	10.6296	19.8455	16.3976	233
chr14	22900291	22900643	CTCF_q05_peak_9705	52	.	5.74218	8.00007	5.25123	196
chr14	22919136	22919477	CTCF_q05_peak_9706	279	.	15.5654	31.9609	27.9284	160
chr14	22929351	22931305	CTCF_q05_peak_9707	471	.	23.3043	51.9286	47.1671	190
chr14	22940876	22941099	CTCF_q05_peak_9708	67	.	6.59715	9.64956	6.76811	205
chr14	22956999	22957158	CTCF_q05_peak_9709	29	.	4.33397	5.49115	2.95318	122
chr14	22983065	22983841	CTCF_q05_peak_9710	203	.	13.1874	24.0268	20.3464	400
chr14	22986373	22986907	CTCF_q05_peak_9711	185	.	12.4613	22.1571	18.573	294
chr14	23006793	23007300	CTCF_q05_peak_9712	169	.	11.6335	20.4525	16.9714	199
chr14	23034925	23035510	CTCF_q05_peak_9713	113	.	8.50368	14.5565	11.3859	154
chr14	23056078	23056641	CTCF_q05_peak_9714	335	.	18.74	37.8278	33.5595	254
chr14	23057810	23058466	CTCF_q05_peak_9715	251	.	15.2696	29.0611	25.1468	419
chr14	23068848	23069428	CTCF_q05_peak_9716	352	.	19.3943	39.551	35.2189	166
chr14	23076819	23077241	CTCF_q05_peak_9717	65	.	6.34146	9.36624	6.52088	209
chr14	23095213	23095863	CTCF_q05_peak_9718	190	.	11.6926	22.6213	19.0149	87
chr14	23120534	23121159	CTCF_q05_peak_9719	231	.	14.4925	26.9471	23.1417	348
chr14	23187227	23187477	CTCF_q05_peak_9720	89	.	7.7609	11.9414	8.92671	30
chr14	23265121	23265427	CTCF_q05_peak_9721	54	.	5.89316	8.26758	5.47563	190
chr14	23286116	23286605	CTCF_q05_peak_9722	352	.	19.4341	39.631	35.2871	145
chr14	23295168	23295379	CTCF_q05_peak_9723	51	.	5.6686	7.86649	5.12372	61
chr14	23301326	23302119	CTCF_q05_peak_9724	429	.	22.2483	47.5643	42.9566	515
chr14	23320958	23321461	CTCF_q05_peak_9725	352	.	16.5488	39.5405	35.2087	308
chr14	23328013	23328567	CTCF_q05_peak_9726	218	.	13.9273	25.5693	21.8159	191
chr14	23380041	23380370	CTCF_q05_peak_9727	251	.	15.3934	29.0705	25.1468	178
chr14	23469151	23469895	CTCF_q05_peak_9728	975	.	38.3546	103.375	97.5048	351
chr14	23478088	23478700	CTCF_q05_peak_9729	53	.	5.8096	8.11657	5.3646	315
chr14	23539561	23539886	CTCF_q05_peak_9730	112	.	8.81783	14.4102	11.2486	219
chr14	23556057	23556375	CTCF_q05_peak_9731	41	.	5.08859	6.8215	4.16619	176
chr14	23559481	23559879	CTCF_q05_peak_9732	154	.	10.9953	18.8441	15.4251	156
chr14	23562659	23563201	CTCF_q05_peak_9733	201	.	13.1943	23.8515	20.1857	359
chr14	23569719	23569996	CTCF_q05_peak_9734	42	.	5.13112	6.9109	4.21778	90
chr14	23581301	23581460	CTCF_q05_peak_9735	51	.	5.6686	7.86649	5.12372	116
chr14	23588904	23589555	CTCF_q05_peak_9736	234	.	14.6603	27.3093	23.4752	303
chr14	23631882	23632306	CTCF_q05_peak_9737	81	.	7.33017	11.0897	8.11628	181
chr14	23665832	23666090	CTCF_q05_peak_9738	67	.	6.59715	9.64956	6.76811	85
chr14	23727516	23727896	CTCF_q05_peak_9739	124	.	9.52922	15.6432	12.4102	141
chr14	23910700	23910986	CTCF_q05_peak_9740	48	.	5.55259	7.62156	4.89537	24
chr14	23929733	23930185	CTCF_q05_peak_9741	256	.	15.1163	29.578	25.6345	223
chr14	23951897	23952096	CTCF_q05_peak_9742	29	.	4.40891	5.54077	2.99054	64
chr14	23953656	23954626	CTCF_q05_peak_9743	284	.	16.6578	32.5153	28.4607	633
chr14	23977052	23977380	CTCF_q05_peak_9744	68	.	6.64351	9.72397	6.83742	280
chr14	23988390	23988895	CTCF_q05_peak_9745	78	.	7.17773	10.7686	7.83499	251
chr14	24013728	24014213	CTCF_q05_peak_9746	368	.	20.2252	41.271	36.8794	214
chr14	24019951	24020126	CTCF_q05_peak_9747	24	.	3.94387	4.90266	2.4106	156
chr14	24036390	24037060	CTCF_q05_peak_9748	143	.	9.04273	17.7078	14.3538	515
chr14	24090600	24091054	CTCF_q05_peak_9749	279	.	15.5654	31.9609	27.9284	176
chr14	24093878	24094357	CTCF_q05_peak_9750	275	.	16.1806	31.5737	27.5509	301
chr14	24108773	24109208	CTCF_q05_peak_9751	108	.	8.73725	13.9634	10.8431	256
chr14	24114010	24115292	CTCF_q05_peak_9752	406	.	19.8592	45.1553	40.6215	878
chr14	24141369	24141989	CTCF_q05_peak_9753	506	.	24.8822	55.5067	50.6507	317
chr14	24146566	24147499	CTCF_q05_peak_9754	421	.	20.7539	46.7027	42.1171	793
chr14	24161055	24161442	CTCF_q05_peak_9755	388	.	20.8222	43.2825	38.8135	102
chr14	24213166	24213638	CTCF_q05_peak_9756	138	.	10.0434	17.1928	13.8904	320
chr14	24215811	24216187	CTCF_q05_peak_9757	47	.	5.3148	7.45418	4.74353	246
chr14	24232354	24232859	CTCF_q05_peak_9758	92	.	7.90797	12.2426	9.21788	259
chr14	24242105	24243378	CTCF_q05_peak_9759	419	.	21.4147	46.5669	41.9878	788
chr14	24271273	24271828	CTCF_q05_peak_9760	169	.	11.7283	20.4875	16.9839	371
chr14	24297060	24297275	CTCF_q05_peak_9761	120	.	9.34578	15.2535	12.056	154
chr14	24297528	24297980	CTCF_q05_peak_9762	105	.	8.61327	13.7024	10.591	261
chr14	24299593	24299817	CTCF_q05_peak_9763	47	.	5.4746	7.4713	4.75811	184
chr14	24308032	24308531	CTCF_q05_peak_9764	218	.	13.9273	25.5693	21.8159	239
chr14	24327895	24328210	CTCF_q05_peak_9765	241	.	14.4864	27.9665	24.1012	177
chr14	24332123	24332320	CTCF_q05_peak_9766	34	.	4.71933	6.09617	3.48771	169
chr14	24333430	24334182	CTCF_q05_peak_9767	176	.	11.9941	21.1734	17.6502	377
chr14	24365553	24366080	CTCF_q05_peak_9768	268	.	16.1264	30.8519	26.8501	282
chr14	24366766	24367929	CTCF_q05_peak_9769	196	.	12.5969	23.246	19.6155	613
chr14	24431732	24432154	CTCF_q05_peak_9770	356	.	19.7915	40.0325	35.6619	232
chr14	24436663	24436926	CTCF_q05_peak_9771	54	.	5.86414	8.25488	5.4641	205
chr14	24442421	24442855	CTCF_q05_peak_9772	107	.	7.81471	13.8392	10.725	293
chr14	24481366	24481753	CTCF_q05_peak_9773	134	.	10.033	16.7421	13.4597	262
chr14	24605184	24605818	CTCF_q05_peak_9774	61	.	6.24666	8.93379	6.11607	138
chr14	24678858	24679354	CTCF_q05_peak_9775	341	.	19.0495	38.4579	34.1481	289
chr14	24710354	24710519	CTCF_q05_peak_9776	38	.	4.93875	6.51697	3.88154	88
chr14	24734865	24735123	CTCF_q05_peak_9777	153	.	10.7074	18.7163	15.3233	150
chr14	24804699	24804861	CTCF_q05_peak_9778	30	.	4.3981	5.62425	3.03202	118
chr14	24806379	24806567	CTCF_q05_peak_9779	42	.	5.13112	6.9109	4.21778	71
chr14	25132786	25133029	CTCF_q05_peak_9780	37	.	4.85851	6.35992	3.73322	216
chr14	25150935	25151314	CTCF_q05_peak_9781	54	.	5.82484	8.17171	5.41604	213
chr14	25160672	25160851	CTCF_q05_peak_9782	17	.	3.52768	4.1269	1.7314	86
chr14	25400604	25401107	CTCF_q05_peak_9783	169	.	11.7283	20.4875	16.9839	208
chr14	25406924	25407084	CTCF_q05_peak_9784	30	.	4.3981	5.62425	3.03202	52
chr14	25412381	25412801	CTCF_q05_peak_9785	67	.	6.59715	9.64956	6.76811	59
chr14	26984737	26984964	CTCF_q05_peak_9786	125	.	9.44767	15.8183	12.5695	85
chr14	28635594	28635830	CTCF_q05_peak_9787	154	.	10.9953	18.8441	15.4251	129
chr14	30214623	30214854	CTCF_q05_peak_9788	109	.	8.7962	14.0898	10.9436	49
chr14	30270735	30271093	CTCF_q05_peak_9789	139	.	10.0775	17.2542	13.9202	124
chr14	30283825	30284146	CTCF_q05_peak_9790	70	.	6.7419	9.90838	7.01873	166
chr14	30375280	30375512	CTCF_q05_peak_9791	57	.	6.06771	8.59059	5.78989	141
chr14	30521878	30522458	CTCF_q05_peak_9792	525	.	26.3886	57.5151	52.5858	355
chr14	30562297	30562481	CTCF_q05_peak_9793	96	.	8.09028	12.6636	9.60093	145
chr14	30656192	30656480	CTCF_q05_peak_9794	109	.	8.7962	14.0898	10.9436	164
chr14	30657521	30657745	CTCF_q05_peak_9795	95	.	8.06319	12.5709	9.51074	131
chr14	30966164	30966382	CTCF_q05_peak_9796	59	.	6.15892	8.76387	5.95938	55
chr14	30980281	30980480	CTCF_q05_peak_9797	95	.	8.06319	12.5709	9.51074	38
chr14	31026400	31027047	CTCF_q05_peak_9798	124	.	9.52922	15.6432	12.4102	298
chr14	31081868	31082416	CTCF_q05_peak_9799	109	.	8.7962	14.0898	10.9436	317
chr14	31207769	31208261	CTCF_q05_peak_9800	86	.	7.63481	11.69	8.6866	134
chr14	31244050	31244243	CTCF_q05_peak_9801	16	.	3.47037	4.01679	1.62954	44
chr14	31355931	31356278	CTCF_q05_peak_9802	114	.	9.02296	14.5971	11.4144	247
chr14	31450242	31450528	CTCF_q05_peak_9803	54	.	5.86414	8.25488	5.4641	70
chr14	31510015	31510574	CTCF_q05_peak_9804	218	.	13.9273	25.5693	21.8159	205
chr14	31554644	31554818	CTCF_q05_peak_9805	24	.	4.04514	4.93134	2.43067	64
chr14	31926027	31926380	CTCF_q05_peak_9806	61	.	5.91581	8.94516	6.12512	223
chr14	31934543	31934960	CTCF_q05_peak_9807	40	.	5.03876	6.67843	4.02779	253
chr14	32073538	32074012	CTCF_q05_peak_9808	134	.	9.96527	16.7697	13.4859	242
chr14	32076765	32076982	CTCF_q05_peak_9809	142	.	10.4111	17.6326	14.2813	81
chr14	32087292	32087871	CTCF_q05_peak_9810	100	.	8.32888	13.1263	10.0321	263
chr14	32203248	32203546	CTCF_q05_peak_9811	62	.	6.2771	9.06215	6.23969	65
chr14	32252191	32252492	CTCF_q05_peak_9812	62	.	6.29845	9.09976	6.26826	65
chr14	32254958	32255258	CTCF_q05_peak_9813	127	.	8.87372	16.0095	12.7525	87
chr14	32469486	32469804	CTCF_q05_peak_9814	49	.	5.55815	7.63238	4.90442	268
chr14	32560271	32560697	CTCF_q05_peak_9815	251	.	15.2696	29.0611	25.1468	203
chr14	32576032	32576484	CTCF_q05_peak_9816	154	.	10.9953	18.8441	15.4251	266
chr14	32588446	32588737	CTCF_q05_peak_9817	54	.	5.86414	8.25488	5.4641	118
chr14	32711085	32711282	CTCF_q05_peak_9818	62	.	6.29845	9.09976	6.26826	84
chr14	33792644	33793119	CTCF_q05_peak_9819	149	.	10.6296	18.2712	14.9079	393
chr14	33839586	33839840	CTCF_q05_peak_9820	151	.	10.8694	18.574	15.1937	139
chr14	33849077	33849698	CTCF_q05_peak_9821	215	.	12.3246	25.3151	21.5914	335
chr14	33915079	33915319	CTCF_q05_peak_9822	38	.	4.93875	6.51697	3.88154	41
chr14	34098830	34099105	CTCF_q05_peak_9823	51	.	5.66184	7.83723	5.10379	179
chr14	34228152	34228420	CTCF_q05_peak_9824	100	.	8.07095	13.1129	10.0294	110
chr14	34301115	34301580	CTCF_q05_peak_9825	208	.	13.287	24.5252	20.8267	355
chr14	34322908	34323361	CTCF_q05_peak_9826	287	.	16.376	32.8534	28.7662	405
chr14	34324312	34324810	CTCF_q05_peak_9827	129	.	9.68266	16.2444	12.9718	224
chr14	34331379	34332307	CTCF_q05_peak_9828	157	.	11.1163	19.2154	15.778	483
chr14	34462267	34462501	CTCF_q05_peak_9829	91	.	7.88307	12.191	9.16811	42
chr14	34496866	34497137	CTCF_q05_peak_9830	51	.	5.6686	7.86649	5.12372	196
chr14	34497440	34497620	CTCF_q05_peak_9831	16	.	3.47384	4.02338	1.63329	88
chr14	34539658	34539900	CTCF_q05_peak_9832	61	.	6.24666	8.93379	6.11607	163
chr14	34547015	34547406	CTCF_q05_peak_9833	81	.	7.2333	11.1175	8.14366	299
chr14	34672365	34672871	CTCF_q05_peak_9834	329	.	18.6327	37.2481	32.9995	322
chr14	34700110	34700431	CTCF_q05_peak_9835	37	.	4.85851	6.35992	3.73322	164
chr14	34722929	34723389	CTCF_q05_peak_9836	109	.	8.7962	14.0898	10.9436	184
chr14	34981086	34981417	CTCF_q05_peak_9837	54	.	5.86414	8.25488	5.4641	180
chr14	34981688	34981937	CTCF_q05_peak_9838	13	.	3.27398	3.65889	1.31173	178
chr14	34982485	34982992	CTCF_q05_peak_9839	207	.	13.4052	24.4675	20.7704	198
chr14	35046219	35046630	CTCF_q05_peak_9840	148	.	10.6824	18.1823	14.8208	39
chr14	35121615	35122264	CTCF_q05_peak_9841	99	.	8.18798	13.032	9.95406	266
chr14	35140680	35140927	CTCF_q05_peak_9842	139	.	10.2622	17.2288	13.9031	53
chr14	35215234	35215547	CTCF_q05_peak_9843	54	.	5.86414	8.25488	5.4641	254
chr14	35229485	35229662	CTCF_q05_peak_9844	36	.	4.79027	6.2293	3.61727	52
chr14	35406931	35407357	CTCF_q05_peak_9845	74	.	6.92829	10.374	7.4554	247
chr14	35413214	35413476	CTCF_q05_peak_9846	51	.	5.6686	7.86649	5.12372	244
chr14	35422366	35422811	CTCF_q05_peak_9847	271	.	15.7461	31.2072	27.1929	206
chr14	35438829	35439051	CTCF_q05_peak_9848	78	.	7.16643	10.7453	7.81193	160
chr14	35687291	35687755	CTCF_q05_peak_9849	184	.	12.3778	21.9766	18.4179	211
chr14	35809005	35809553	CTCF_q05_peak_9850	73	.	6.07476	10.2066	7.31118	305
chr14	35814258	35814853	CTCF_q05_peak_9851	134	.	9.96527	16.7697	13.4859	191
chr14	35818544	35818767	CTCF_q05_peak_9852	81	.	7.33017	11.0897	8.11628	28
chr14	35821842	35822253	CTCF_q05_peak_9853	75	.	7.05536	10.5191	7.59621	260
chr14	35825945	35826220	CTCF_q05_peak_9854	33	.	4.61197	5.95943	3.35536	137
chr14	35826516	35826875	CTCF_q05_peak_9855	105	.	8.51234	13.621	10.5124	266
chr14	35883630	35884062	CTCF_q05_peak_9856	86	.	7.55814	11.6857	8.6866	299
chr14	35944853	35945322	CTCF_q05_peak_9857	80	.	7.26545	10.9847	8.041	260
chr14	35963145	35963397	CTCF_q05_peak_9858	42	.	5.13112	6.9109	4.21778	141
chr14	35985523	35985731	CTCF_q05_peak_9859	67	.	6.59715	9.64956	6.76811	171
chr14	36069464	36070119	CTCF_q05_peak_9860	301	.	17.3518	34.2694	30.1424	198
chr14	36070386	36070856	CTCF_q05_peak_9861	185	.	12.4613	22.1571	18.573	101
chr14	36320460	36320900	CTCF_q05_peak_9862	42	.	5.13112	6.9109	4.21778	93
chr14	36373996	36374627	CTCF_q05_peak_9863	210	.	13.1819	24.7185	21.0179	231
chr14	36408594	36408766	CTCF_q05_peak_9864	29	.	4.40891	5.54077	2.99054	19
chr14	36525210	36525982	CTCF_q05_peak_9865	285	.	16.8594	32.6525	28.5753	494
chr14	36553597	36553863	CTCF_q05_peak_9866	234	.	14.6603	27.3093	23.4752	165
chr14	36556987	36557393	CTCF_q05_peak_9867	231	.	14.2012	27.0054	23.197	119
chr14	36604799	36605765	CTCF_q05_peak_9868	279	.	15.5654	31.9609	27.9284	421
chr14	36655813	36656420	CTCF_q05_peak_9869	146	.	10.4767	17.9844	14.6246	299
chr14	36747564	36747864	CTCF_q05_peak_9870	67	.	6.59715	9.64956	6.76811	198
chr14	36773005	36773227	CTCF_q05_peak_9871	40	.	5.0165	6.67304	4.02779	201
chr14	36863469	36863680	CTCF_q05_peak_9872	42	.	5.13112	6.9109	4.21778	109
chr14	36942126	36942586	CTCF_q05_peak_9873	81	.	7.33017	11.0897	8.11628	259
chr14	37149667	37150995	CTCF_q05_peak_9874	231	.	14.5157	26.9966	23.1891	1071
chr14	37172324	37172565	CTCF_q05_peak_9875	19	.	3.77907	4.46002	1.97872	72
chr14	37197936	37198230	CTCF_q05_peak_9876	67	.	6.59715	9.64956	6.76811	57
chr14	37230528	37230984	CTCF_q05_peak_9877	296	.	17.2537	33.7434	29.6348	136
chr14	37232835	37233372	CTCF_q05_peak_9878	112	.	8.64745	14.4243	11.2574	228
chr14	37246145	37246890	CTCF_q05_peak_9879	320	.	17.9375	36.2543	32.0431	297
chr14	37594063	37594671	CTCF_q05_peak_9880	303	.	17.5924	34.4716	30.3192	415
chr14	37709375	37709652	CTCF_q05_peak_9881	123	.	9.43866	15.5575	12.3493	257
chr14	37874609	37875071	CTCF_q05_peak_9882	234	.	14.6603	27.3093	23.4752	231
chr14	37890291	37890507	CTCF_q05_peak_9883	54	.	5.86414	8.25488	5.4641	61
chr14	37903392	37903721	CTCF_q05_peak_9884	52	.	5.73314	7.98156	5.23297	275
chr14	37985835	37986276	CTCF_q05_peak_9885	105	.	8.59971	13.6743	10.5631	129
chr14	38197450	38197682	CTCF_q05_peak_9886	48	.	5.55259	7.62156	4.89537	131
chr14	38693442	38693686	CTCF_q05_peak_9887	54	.	5.86414	8.25488	5.4641	89
chr14	38721785	38722214	CTCF_q05_peak_9888	68	.	6.37776	9.68995	6.80535	175
chr14	38723390	38723633	CTCF_q05_peak_9889	26	.	4.16444	5.15548	2.63552	107
chr14	38867534	38868086	CTCF_q05_peak_9890	138	.	9.80044	17.129	13.8314	319
chr14	39015530	39015793	CTCF_q05_peak_9891	251	.	15.2696	29.0611	25.1468	32
chr14	39107514	39107784	CTCF_q05_peak_9892	89	.	7.7609	11.9414	8.92671	158
chr14	39170439	39170669	CTCF_q05_peak_9893	19	.	3.77907	4.46002	1.97872	69
chr14	39174759	39175336	CTCF_q05_peak_9894	71	.	6.4088	10.0495	7.15748	296
chr14	39266870	39267056	CTCF_q05_peak_9895	30	.	4.3981	5.62425	3.03202	115
chr14	39426835	39427032	CTCF_q05_peak_9896	40	.	5.03876	6.67843	4.02779	55
chr14	39432170	39433170	CTCF_q05_peak_9897	138	.	9.80044	17.129	13.8314	364
chr14	39490919	39491468	CTCF_q05_peak_9898	251	.	15.2696	29.0611	25.1468	173
chr14	40417757	40418204	CTCF_q05_peak_9899	61	.	6.24666	8.93379	6.11607	253
chr14	41280777	41280926	CTCF_q05_peak_9900	30	.	4.3981	5.62425	3.03202	40
chr14	41600688	41600947	CTCF_q05_peak_9901	81	.	7.33017	11.0897	8.11628	220
chr14	42193071	42193261	CTCF_q05_peak_9902	24	.	3.94387	4.90266	2.4106	174
chr14	42224249	42224683	CTCF_q05_peak_9903	139	.	10.0775	17.2542	13.9202	322
chr14	43894514	43894985	CTCF_q05_peak_9904	234	.	14.6603	27.3093	23.4752	184
chr14	44317108	44317340	CTCF_q05_peak_9905	29	.	4.34777	5.51947	2.97955	137
chr14	44803258	44803724	CTCF_q05_peak_9906	125	.	9.22394	15.7636	12.5235	330
chr14	44846184	44846448	CTCF_q05_peak_9907	125	.	9.58054	15.8315	12.5806	224
chr14	44913675	44913852	CTCF_q05_peak_9908	29	.	4.40891	5.54077	2.99054	128
chr14	45134337	45134911	CTCF_q05_peak_9909	256	.	15.5218	29.5728	25.6345	380
chr14	45135574	45136002	CTCF_q05_peak_9910	36	.	4.79027	6.2293	3.61727	59
chr14	45253164	45254007	CTCF_q05_peak_9911	303	.	17.0058	34.5159	30.3569	223
chr14	45268701	45268925	CTCF_q05_peak_9912	43	.	5.18847	7.05136	4.35063	10
chr14	45426610	45427019	CTCF_q05_peak_9913	138	.	9.80044	17.129	13.8314	150
chr14	45527459	45527662	CTCF_q05_peak_9914	73	.	6.94074	10.2914	7.38409	29
chr14	45990288	45990517	CTCF_q05_peak_9915	109	.	8.7962	14.0898	10.9436	189
chr14	46048130	46048288	CTCF_q05_peak_9916	21	.	3.87306	4.62253	2.1376	67
chr14	46580939	46581307	CTCF_q05_peak_9917	128	.	9.71703	16.0999	12.8312	323
chr14	47278265	47278704	CTCF_q05_peak_9918	67	.	6.59715	9.64956	6.76811	353
chr14	47917296	47917505	CTCF_q05_peak_9919	17	.	3.44485	4.14132	1.74526	121
chr14	49173741	49174173	CTCF_q05_peak_9920	185	.	12.4613	22.1571	18.573	187
chr14	49306148	49306513	CTCF_q05_peak_9921	31	.	4.51858	5.7324	3.13857	66
chr14	49461726	49462201	CTCF_q05_peak_9922	232	.	14.5621	27.0964	23.2854	380
chr14	49497760	49498178	CTCF_q05_peak_9923	175	.	11.7863	21.0276	17.507	277
chr14	49586400	49587476	CTCF_q05_peak_9924	656	.	25.9399	70.8683	65.6603	439
chr14	49620437	49620880	CTCF_q05_peak_9925	154	.	10.9953	18.8441	15.4251	356
chr14	49633553	49633741	CTCF_q05_peak_9926	16	.	3.47037	4.01679	1.62954	108
chr14	49634148	49634593	CTCF_q05_peak_9927	124	.	9.52922	15.6432	12.4102	219
chr14	49767271	49767500	CTCF_q05_peak_9928	30	.	4.3981	5.62425	3.03202	54
chr14	49852571	49854286	CTCF_q05_peak_9929	191	.	12.6997	22.8087	19.1989	414
chr14	49861600	49863181	CTCF_q05_peak_9930	432	.	21.4163	47.8659	43.2387	999
chr14	49865206	49865784	CTCF_q05_peak_9931	219	.	13.8954	25.712	21.9449	269
chr14	49868202	49868657	CTCF_q05_peak_9932	370	.	20.1281	41.4494	37.0437	151
chr14	49869098	49869385	CTCF_q05_peak_9933	30	.	4.3981	5.62425	3.03202	244
chr14	49879691	49880577	CTCF_q05_peak_9934	217	.	12.7555	25.4742	21.7429	221
chr14	49892577	49893028	CTCF_q05_peak_9935	169	.	11.7283	20.4875	16.9839	383
chr14	49897044	49897233	CTCF_q05_peak_9936	26	.	4.16444	5.15548	2.63552	99
chr14	49902720	49903176	CTCF_q05_peak_9937	37	.	4.85851	6.35992	3.73322	342
chr14	50001070	50001268	CTCF_q05_peak_9938	19	.	3.77907	4.46002	1.97872	169
chr14	50003336	50003595	CTCF_q05_peak_9939	40	.	5.0165	6.67304	4.02779	183
chr14	50013356	50013610	CTCF_q05_peak_9940	19	.	3.77907	4.46002	1.97872	167
chr14	50104973	50105367	CTCF_q05_peak_9941	169	.	11.7283	20.4875	16.9839	164
chr14	50116563	50116869	CTCF_q05_peak_9942	73	.	6.94074	10.2914	7.38409	29
chr14	50311624	50312601	CTCF_q05_peak_9943	145	.	10.2472	17.9001	14.5441	827
chr14	50318002	50318398	CTCF_q05_peak_9944	123	.	9.48052	15.5385	12.3321	90
chr14	50320802	50321455	CTCF_q05_peak_9945	76	.	6.91796	10.5815	7.65279	477
chr14	50532646	50533180	CTCF_q05_peak_9946	216	.	13.8561	25.4149	21.6873	92
chr14	50542712	50543294	CTCF_q05_peak_9947	73	.	6.94074	10.2914	7.38409	399
chr14	50599926	50600391	CTCF_q05_peak_9948	76	.	6.91796	10.5815	7.65279	215
chr14	50714629	50714870	CTCF_q05_peak_9949	16	.	3.45089	4.00499	1.62954	1
chr14	50773807	50774067	CTCF_q05_peak_9950	187	.	12.4933	22.3918	18.795	42
chr14	50777723	50778304	CTCF_q05_peak_9951	181	.	11.9671	21.7135	18.1612	298
chr14	50860472	50860941	CTCF_q05_peak_9952	220	.	13.2594	25.7987	22.0244	209
chr14	50955823	50956164	CTCF_q05_peak_9953	180	.	12.1829	21.5636	18.0236	120
chr14	51095097	51095296	CTCF_q05_peak_9954	43	.	5.18847	7.05136	4.35063	89
chr14	51219828	51220277	CTCF_q05_peak_9955	51	.	5.6686	7.86649	5.12372	308
chr14	51240111	51240271	CTCF_q05_peak_9956	24	.	4.03548	4.91769	2.41942	142
chr14	51283108	51283611	CTCF_q05_peak_9957	153	.	10.7074	18.7163	15.3233	334
chr14	51369803	51370007	CTCF_q05_peak_9958	73	.	6.94074	10.2914	7.38409	180
chr14	51651405	51652278	CTCF_q05_peak_9959	185	.	12.4613	22.1571	18.573	343
chr14	51779892	51780716	CTCF_q05_peak_9960	192	.	12.1064	22.8254	19.2108	385
chr14	51979052	51979634	CTCF_q05_peak_9961	411	.	21.9905	45.7356	41.175	340
chr14	52043641	52044144	CTCF_q05_peak_9962	24	.	4.03548	4.91769	2.41942	193
chr14	52131741	52132104	CTCF_q05_peak_9963	124	.	9.52922	15.6432	12.4102	149
chr14	52272530	52272760	CTCF_q05_peak_9964	86	.	7.63481	11.69	8.6866	44
chr14	52299645	52299926	CTCF_q05_peak_9965	320	.	18.3254	36.3085	32.0787	182
chr14	52473736	52473923	CTCF_q05_peak_9966	42	.	5.13112	6.9109	4.21778	35
chr14	52552668	52552821	CTCF_q05_peak_9967	43	.	5.18847	7.05136	4.35063	75
chr14	52678617	52678773	CTCF_q05_peak_9968	21	.	3.87306	4.62253	2.1376	21
chr14	52706931	52707199	CTCF_q05_peak_9969	41	.	4.92984	6.84228	4.18249	178
chr14	52729863	52730119	CTCF_q05_peak_9970	161	.	11.2886	19.5629	16.1212	159
chr14	52791714	52792024	CTCF_q05_peak_9971	54	.	5.86414	8.25488	5.4641	110
chr14	52823420	52824141	CTCF_q05_peak_9972	203	.	13.1874	24.0268	20.3464	141
chr14	52951360	52951588	CTCF_q05_peak_9973	42	.	5.11309	6.87282	4.21212	43
chr14	53054863	53055316	CTCF_q05_peak_9974	59	.	6.15892	8.76387	5.95938	234
chr14	53151737	53151952	CTCF_q05_peak_9975	28	.	4.25184	5.38216	2.85119	125
chr14	53217163	53217839	CTCF_q05_peak_9976	81	.	7.33017	11.0897	8.11628	183
chr14	53295950	53296585	CTCF_q05_peak_9977	231	.	13.287	26.9275	23.1225	302
chr14	53306267	53306610	CTCF_q05_peak_9978	139	.	10.2622	17.2288	13.9031	266
chr14	53325372	53325609	CTCF_q05_peak_9979	54	.	5.82484	8.17171	5.41604	138
chr14	53399256	53399412	CTCF_q05_peak_9980	40	.	5.03876	6.67843	4.02779	43
chr14	53412847	53413069	CTCF_q05_peak_9981	139	.	10.2622	17.2288	13.9031	184
chr14	53432223	53432850	CTCF_q05_peak_9982	176	.	11.1611	21.2234	17.6953	384
chr14	53458207	53458877	CTCF_q05_peak_9983	111	.	8.89622	14.3484	11.1961	434
chr14	53539307	53539908	CTCF_q05_peak_9984	114	.	9.02296	14.5971	11.4144	349
chr14	53542673	53542898	CTCF_q05_peak_9985	28	.	4.30664	5.4355	2.8992	163
chr14	53608346	53608619	CTCF_q05_peak_9986	26	.	4.16444	5.15548	2.63552	154
chr14	53613595	53614134	CTCF_q05_peak_9987	79	.	6.90924	10.8609	7.92277	491
chr14	53663857	53664024	CTCF_q05_peak_9988	19	.	3.66508	4.40357	1.93893	36
chr14	53846180	53846358	CTCF_q05_peak_9989	42	.	5.13112	6.9109	4.21778	169
chr14	53851268	53851431	CTCF_q05_peak_9990	30	.	4.3981	5.62425	3.03202	18
chr14	53930040	53930211	CTCF_q05_peak_9991	54	.	5.76497	8.18836	5.42725	6
chr14	53998972	53999406	CTCF_q05_peak_9992	54	.	5.86414	8.25488	5.4641	368
chr14	54025610	54026101	CTCF_q05_peak_9993	112	.	8.64745	14.4243	11.2574	239
chr14	54105791	54105987	CTCF_q05_peak_9994	30	.	4.3981	5.62425	3.03202	23
chr14	54175267	54175920	CTCF_q05_peak_9995	356	.	19.7915	40.0325	35.6619	376
chr14	54177863	54178333	CTCF_q05_peak_9996	30	.	4.3981	5.62425	3.03202	278
chr14	54252119	54252609	CTCF_q05_peak_9997	54	.	5.76497	8.18836	5.42725	209
chr14	54329045	54329525	CTCF_q05_peak_9998	134	.	9.96527	16.7697	13.4859	221
chr14	54338936	54339111	CTCF_q05_peak_9999	59	.	6.15892	8.76387	5.95938	125
chr14	54347795	54348436	CTCF_q05_peak_10000	166	.	11.5389	20.0822	16.6217	548
chr14	54366709	54367215	CTCF_q05_peak_10001	138	.	9.56664	17.1543	13.853	273
chr14	54396720	54397026	CTCF_q05_peak_10002	409	.	19.6648	45.5375	40.9956	108
chr14	54441292	54441883	CTCF_q05_peak_10003	312	.	17.9161	35.4299	31.2521	164
chr14	54509625	54509951	CTCF_q05_peak_10004	125	.	9.03516	15.8431	12.5892	138
chr14	54563796	54564566	CTCF_q05_peak_10005	241	.	14.4864	27.9665	24.1012	382
chr14	54564832	54565403	CTCF_q05_peak_10006	37	.	4.86338	6.36933	3.74081	245
chr14	54572407	54572630	CTCF_q05_peak_10007	185	.	12.4613	22.1571	18.573	88
chr14	54691711	54692080	CTCF_q05_peak_10008	280	.	16.6136	32.1221	28.0848	217
chr14	54773301	54774222	CTCF_q05_peak_10009	201	.	13.1943	23.8515	20.1857	282
chr14	54805791	54806234	CTCF_q05_peak_10010	140	.	10.2649	17.3445	14.0064	206
chr14	54893135	54893561	CTCF_q05_peak_10011	87	.	7.64245	11.7051	8.70012	203
chr14	54901992	54902167	CTCF_q05_peak_10012	26	.	4.16444	5.15548	2.63552	42
chr14	54902723	54902892	CTCF_q05_peak_10013	67	.	6.55294	9.5556	6.70283	144
chr14	54903204	54903370	CTCF_q05_peak_10014	24	.	4.03548	4.91769	2.41942	139
chr14	55027140	55027340	CTCF_q05_peak_10015	65	.	6.34146	9.36624	6.52088	11
chr14	55051321	55051970	CTCF_q05_peak_10016	303	.	17.5924	34.4716	30.3192	203
chr14	55089514	55089947	CTCF_q05_peak_10017	176	.	11.1611	21.2234	17.6953	69
chr14	55102410	55102608	CTCF_q05_peak_10018	19	.	3.77907	4.46002	1.97872	4
chr14	55103213	55103416	CTCF_q05_peak_10019	86	.	7.55814	11.6857	8.6866	131
chr14	55107857	55108447	CTCF_q05_peak_10020	109	.	8.76447	14.0946	10.9466	324
chr14	55127774	55127944	CTCF_q05_peak_10021	52	.	5.76034	8.03742	5.28786	66
chr14	55161224	55161390	CTCF_q05_peak_10022	29	.	4.36165	5.54815	2.99738	80
chr14	55213026	55213366	CTCF_q05_peak_10023	90	.	7.63392	12.0674	9.04786	49
chr14	55270906	55271374	CTCF_q05_peak_10024	442	.	22.9044	48.8655	44.2059	293
chr14	55417077	55417253	CTCF_q05_peak_10025	51	.	5.6686	7.86649	5.12372	107
chr14	55438037	55438292	CTCF_q05_peak_10026	57	.	6.06771	8.59059	5.78989	236
chr14	55446075	55446657	CTCF_q05_peak_10027	315	.	17.9001	35.7485	31.5653	184
chr14	55447955	55448793	CTCF_q05_peak_10028	197	.	9.2516	23.3954	19.7613	332
chr14	55454509	55454686	CTCF_q05_peak_10029	42	.	5.13112	6.9109	4.21778	99
chr14	55707296	55707542	CTCF_q05_peak_10030	52	.	5.73314	7.98156	5.23297	188
chr14	55731887	55732065	CTCF_q05_peak_10031	49	.	5.55815	7.63238	4.90442	12
chr14	55803038	55803503	CTCF_q05_peak_10032	58	.	6.02775	8.63047	5.82921	318
chr14	55803675	55804264	CTCF_q05_peak_10033	68	.	6.63383	9.70599	6.82131	464
chr14	55843784	55843947	CTCF_q05_peak_10034	65	.	6.34146	9.36624	6.52088	125
chr14	55864732	55864974	CTCF_q05_peak_10035	62	.	6.29845	9.09976	6.26826	220
chr14	56247660	56247892	CTCF_q05_peak_10036	67	.	6.59715	9.64956	6.76811	114
chr14	56340032	56340524	CTCF_q05_peak_10037	160	.	11.1315	19.4936	16.0536	250
chr14	56422582	56422807	CTCF_q05_peak_10038	125	.	9.22394	15.7636	12.5235	202
chr14	56474594	56474854	CTCF_q05_peak_10039	67	.	6.59715	9.64956	6.76811	208
chr14	56482327	56482664	CTCF_q05_peak_10040	61	.	6.25292	8.94603	6.12512	168
chr14	56487280	56487486	CTCF_q05_peak_10041	86	.	7.63481	11.69	8.6866	66
chr14	56490187	56490890	CTCF_q05_peak_10042	318	.	18.0459	36.0404	31.8435	280
chr14	56491207	56491726	CTCF_q05_peak_10043	318	.	18.0459	36.0404	31.8435	209
chr14	56555900	56556173	CTCF_q05_peak_10044	99	.	8.18798	13.032	9.95406	235
chr14	56579269	56579771	CTCF_q05_peak_10045	234	.	14.6603	27.3093	23.4752	244
chr14	56585409	56585559	CTCF_q05_peak_10046	30	.	4.3981	5.62425	3.03202	132
chr14	56660113	56660339	CTCF_q05_peak_10047	40	.	5.03876	6.67843	4.02779	3
chr14	57066868	57067314	CTCF_q05_peak_10048	29	.	4.40891	5.54077	2.99054	304
chr14	57112235	57112676	CTCF_q05_peak_10049	45	.	5.05658	7.29525	4.59083	246
chr14	57182777	57183222	CTCF_q05_peak_10050	54	.	5.86414	8.25488	5.4641	245
chr14	57202700	57203101	CTCF_q05_peak_10051	70	.	6.7419	9.90838	7.01873	290
chr14	57268706	57269283	CTCF_q05_peak_10052	29	.	4.40891	5.54077	2.99054	451
chr14	57294461	57294675	CTCF_q05_peak_10053	95	.	8.06319	12.5709	9.51074	75
chr14	57317199	57317891	CTCF_q05_peak_10054	139	.	10.2622	17.2288	13.9031	134
chr14	57378969	57379241	CTCF_q05_peak_10055	37	.	4.85851	6.35992	3.73322	191
chr14	57486719	57486969	CTCF_q05_peak_10056	32	.	4.58357	5.84822	3.25254	138
chr14	57533183	57533431	CTCF_q05_peak_10057	114	.	9.03199	14.615	11.4309	226
chr14	57692671	57693098	CTCF_q05_peak_10058	29	.	4.34777	5.51947	2.97955	35
chr14	57709346	57709527	CTCF_q05_peak_10059	67	.	6.59715	9.64956	6.76811	59
chr14	57833410	57833848	CTCF_q05_peak_10060	112	.	8.81783	14.4102	11.2486	95
chr14	57871646	57871945	CTCF_q05_peak_10061	41	.	5.09673	6.8385	4.18025	31
chr14	57884439	57884632	CTCF_q05_peak_10062	61	.	6.24666	8.93379	6.11607	128
chr14	58072659	58073025	CTCF_q05_peak_10063	137	.	10.1128	17.0504	13.7603	186
chr14	58107930	58108332	CTCF_q05_peak_10064	42	.	5.13112	6.9109	4.21778	143
chr14	58166393	58166816	CTCF_q05_peak_10065	167	.	11.3372	20.2032	16.7306	247
chr14	58297638	58298507	CTCF_q05_peak_10066	141	.	8.32405	17.4809	14.1406	646
chr14	58395681	58395937	CTCF_q05_peak_10067	67	.	6.59715	9.64956	6.76811	148
chr14	58427212	58427921	CTCF_q05_peak_10068	47	.	5.3148	7.45418	4.74353	502
chr14	58501116	58501659	CTCF_q05_peak_10069	95	.	8.06072	12.5656	9.51074	155
chr14	58639965	58640118	CTCF_q05_peak_10070	61	.	6.24666	8.93379	6.11607	108
chr14	58773314	58773488	CTCF_q05_peak_10071	37	.	4.78332	6.39571	3.76399	102
chr14	58826856	58827250	CTCF_q05_peak_10072	30	.	4.3981	5.62425	3.03202	250
chr14	59020467	59020644	CTCF_q05_peak_10073	53	.	5.81553	8.15217	5.39916	111
chr14	59028359	59028961	CTCF_q05_peak_10074	200	.	13.1269	23.7054	20.063	247
chr14	59055567	59055783	CTCF_q05_peak_10075	95	.	8.06319	12.5709	9.51074	76
chr14	59116802	59117430	CTCF_q05_peak_10076	134	.	10.033	16.7421	13.4597	497
chr14	59127074	59127545	CTCF_q05_peak_10077	319	.	17.6356	36.1943	31.9849	142
chr14	59188335	59188638	CTCF_q05_peak_10078	50	.	5.16727	7.75241	5.02252	230
chr14	59361188	59361604	CTCF_q05_peak_10079	94	.	8.03485	12.5101	9.47588	239
chr14	59444204	59444623	CTCF_q05_peak_10080	136	.	10.1126	16.9089	13.6229	201
chr14	59484090	59484566	CTCF_q05_peak_10081	185	.	12.4613	22.1571	18.573	187
chr14	59507317	59507727	CTCF_q05_peak_10082	95	.	8.06072	12.5656	9.51074	256
chr14	59511869	59512284	CTCF_q05_peak_10083	39	.	4.98511	6.60954	3.97241	141
chr14	59576627	59577111	CTCF_q05_peak_10084	195	.	12.8996	23.2224	19.5997	235
chr14	59609965	59610116	CTCF_q05_peak_10085	19	.	3.66508	4.40357	1.93893	119
chr14	59632304	59632644	CTCF_q05_peak_10086	128	.	9.71703	16.0999	12.8312	252
chr14	59897924	59898205	CTCF_q05_peak_10087	117	.	9.17197	14.8957	11.7056	118
chr14	59918806	59919066	CTCF_q05_peak_10088	61	.	6.24666	8.93379	6.11607	122
chr14	59964957	59965234	CTCF_q05_peak_10089	167	.	11.3372	20.2032	16.7306	160
chr14	60064476	60064723	CTCF_q05_peak_10090	95	.	8.06319	12.5709	9.51074	93
chr14	60091495	60092092	CTCF_q05_peak_10091	101	.	7.9722	13.2962	10.1957	554
chr14	60165330	60165836	CTCF_q05_peak_10092	93	.	7.9709	12.3744	9.34629	133
chr14	60183933	60184773	CTCF_q05_peak_10093	109	.	8.7962	14.0898	10.9436	489
chr14	60266331	60266623	CTCF_q05_peak_10094	53	.	5.79702	8.11346	5.36239	59
chr14	60331535	60332261	CTCF_q05_peak_10095	256	.	15.1163	29.578	25.6345	466
chr14	60349769	60350330	CTCF_q05_peak_10096	124	.	9.52922	15.6432	12.4102	221
chr14	60559345	60559777	CTCF_q05_peak_10097	95	.	8.06319	12.5709	9.51074	302
chr14	60562283	60562524	CTCF_q05_peak_10098	74	.	6.90481	10.3324	7.42283	161
chr14	60625318	60625760	CTCF_q05_peak_10099	144	.	10.5017	17.8138	14.4585	215
chr14	60721511	60721746	CTCF_q05_peak_10100	29	.	4.40891	5.54077	2.99054	119
chr14	61025194	61025933	CTCF_q05_peak_10101	172	.	11.7993	20.7801	17.2634	205
chr14	61252872	61253181	CTCF_q05_peak_10102	185	.	12.4613	22.1571	18.573	90
chr14	61261061	61261256	CTCF_q05_peak_10103	45	.	5.05658	7.29525	4.59083	76
chr14	61264448	61264620	CTCF_q05_peak_10104	30	.	4.3981	5.62425	3.03202	22
chr14	61269550	61270005	CTCF_q05_peak_10105	151	.	10.0981	18.4888	15.1177	200
chr14	61286155	61286338	CTCF_q05_peak_10106	53	.	5.76947	8.05626	5.30638	20
chr14	61296897	61297130	CTCF_q05_peak_10107	139	.	10.2622	17.2288	13.9031	70
chr14	61355910	61356166	CTCF_q05_peak_10108	48	.	5.55259	7.62156	4.89537	28
chr14	61456575	61457137	CTCF_q05_peak_10109	225	.	13.8566	26.3735	22.5839	87
chr14	61461676	61462181	CTCF_q05_peak_10110	154	.	10.9953	18.8441	15.4251	146
chr14	61475081	61475710	CTCF_q05_peak_10111	287	.	16.6088	32.8144	28.7348	246
chr14	61524992	61525151	CTCF_q05_peak_10112	29	.	4.40891	5.54077	2.99054	138
chr14	61562536	61562967	CTCF_q05_peak_10113	20	.	3.81891	4.52842	2.0451	127
chr14	61695249	61695659	CTCF_q05_peak_10114	30	.	4.3981	5.62425	3.03202	334
chr14	61730904	61731156	CTCF_q05_peak_10115	54	.	5.76497	8.18836	5.42725	51
chr14	61749818	61750034	CTCF_q05_peak_10116	19	.	3.77907	4.46002	1.97872	200
chr14	61762332	61762664	CTCF_q05_peak_10117	37	.	4.78332	6.39571	3.76399	44
chr14	61837591	61838186	CTCF_q05_peak_10118	338	.	19.0584	38.1623	33.8609	272
chr14	61860426	61860655	CTCF_q05_peak_10119	43	.	5.23836	7.03266	4.33781	35
chr14	61894444	61894836	CTCF_q05_peak_10120	61	.	6.24666	8.93379	6.11607	228
chr14	62126905	62127083	CTCF_q05_peak_10121	180	.	12.1829	21.5636	18.0236	157
chr14	62162960	62163219	CTCF_q05_peak_10122	125	.	9.44767	15.8183	12.5695	199
chr14	62179339	62179589	CTCF_q05_peak_10123	30	.	4.36863	5.56262	3.00848	103
chr14	63174490	63174704	CTCF_q05_peak_10124	53	.	5.80626	8.13276	5.38018	87
chr14	63276933	63277191	CTCF_q05_peak_10125	88	.	7.49445	11.8312	8.81951	106
chr14	63308720	63309121	CTCF_q05_peak_10126	51	.	5.6686	7.86649	5.12372	242
chr14	63388798	63389178	CTCF_q05_peak_10127	67	.	6.59715	9.64956	6.76811	110
chr14	63541578	63541736	CTCF_q05_peak_10128	25	.	4.10595	5.04445	2.53974	57
chr14	63543317	63543644	CTCF_q05_peak_10129	51	.	5.42283	7.87511	5.13065	170
chr14	63632905	63633350	CTCF_q05_peak_10130	43	.	5.23836	7.03266	4.33781	82
chr14	63641251	63642472	CTCF_q05_peak_10131	270	.	14.2965	31.0246	27.0205	355
chr14	63770139	63770613	CTCF_q05_peak_10132	153	.	10.7074	18.7163	15.3233	243
chr14	63799596	63799819	CTCF_q05_peak_10133	81	.	7.30786	11.0636	8.11628	103
chr14	64060790	64061024	CTCF_q05_peak_10134	73	.	6.94768	10.305	7.39624	24
chr14	64294934	64295256	CTCF_q05_peak_10135	200	.	13.0022	23.6597	20.0184	156
chr14	64303454	64303889	CTCF_q05_peak_10136	419	.	21.4147	46.5669	41.9878	319
chr14	64338574	64338975	CTCF_q05_peak_10137	206	.	12.6829	24.3024	20.609	275
chr14	64344104	64344293	CTCF_q05_peak_10138	61	.	6.25292	8.94603	6.12512	166
chr14	64387932	64388334	CTCF_q05_peak_10139	125	.	9.41564	15.7609	12.5235	181
chr14	64429825	64430216	CTCF_q05_peak_10140	68	.	6.64351	9.72397	6.83742	353
chr14	64478834	64479081	CTCF_q05_peak_10141	19	.	3.77907	4.46002	1.97872	57
chr14	64510997	64511480	CTCF_q05_peak_10142	169	.	11.7247	20.4797	16.9839	138
chr14	64540405	64540608	CTCF_q05_peak_10143	172	.	11.7993	20.7801	17.2634	110
chr14	64636630	64637280	CTCF_q05_peak_10144	185	.	12.4613	22.1571	18.573	213
chr14	64671291	64671805	CTCF_q05_peak_10145	302	.	17.5588	34.3982	30.2692	327
chr14	64720242	64720513	CTCF_q05_peak_10146	65	.	6.34146	9.36624	6.52088	94
chr14	64760158	64760516	CTCF_q05_peak_10147	167	.	11.6125	20.2384	16.7652	201
chr14	64761831	64762583	CTCF_q05_peak_10148	40	.	5.03876	6.67843	4.02779	305
chr14	64764720	64765142	CTCF_q05_peak_10149	81	.	7.33017	11.0897	8.11628	147
chr14	64801778	64801985	CTCF_q05_peak_10150	67	.	6.59715	9.64956	6.76811	158
chr14	64823242	64823554	CTCF_q05_peak_10151	40	.	5.03876	6.67843	4.02779	140
chr14	64841247	64841551	CTCF_q05_peak_10152	24	.	4.03548	4.91769	2.41942	201
chr14	64891785	64892218	CTCF_q05_peak_10153	153	.	9.65346	18.7212	15.3272	193
chr14	64937964	64938185	CTCF_q05_peak_10154	28	.	4.30664	5.4355	2.8992	106
chr14	64983921	64984124	CTCF_q05_peak_10155	86	.	7.63481	11.69	8.6866	127
chr14	64986565	64987205	CTCF_q05_peak_10156	86	.	7.55814	11.6857	8.6866	543
chr14	65102619	65103014	CTCF_q05_peak_10157	100	.	8.32888	13.1263	10.0321	260
chr14	65103219	65103490	CTCF_q05_peak_10158	40	.	5.03876	6.67843	4.02779	144
chr14	65163894	65164353	CTCF_q05_peak_10159	268	.	16.1264	30.8519	26.8501	415
chr14	65222172	65222565	CTCF_q05_peak_10160	107	.	8.63657	13.8524	10.7365	301
chr14	65286416	65286638	CTCF_q05_peak_10161	65	.	6.34146	9.36624	6.52088	215
chr14	65356373	65356727	CTCF_q05_peak_10162	79	.	6.90924	10.8609	7.92277	199
chr14	65411667	65411836	CTCF_q05_peak_10163	76	.	6.91796	10.5815	7.65279	96
chr14	65412183	65412730	CTCF_q05_peak_10164	185	.	12.4613	22.1571	18.573	388
chr14	65415152	65415354	CTCF_q05_peak_10165	37	.	4.85851	6.35992	3.73322	84
chr14	65824649	65825310	CTCF_q05_peak_10166	423	.	22.2103	46.991	42.3954	413
chr14	65959263	65959711	CTCF_q05_peak_10167	106	.	8.64052	13.7592	10.6468	311
chr14	65960974	65961274	CTCF_q05_peak_10168	163	.	11.4124	19.8175	16.3723	217
chr14	66070718	66071258	CTCF_q05_peak_10169	437	.	21.3304	48.4051	43.7613	191
chr14	66359049	66359824	CTCF_q05_peak_10170	164	.	10.9534	19.9328	16.4749	555
chr14	66402938	66403208	CTCF_q05_peak_10171	30	.	4.39676	5.62142	3.03202	38
chr14	66495380	66495891	CTCF_q05_peak_10172	124	.	9.52922	15.6432	12.4102	131
chr14	66507816	66508361	CTCF_q05_peak_10173	172	.	11.7993	20.7801	17.2634	163
chr14	66610018	66610602	CTCF_q05_peak_10174	79	.	7.20275	10.869	7.92944	331
chr14	66624275	66624765	CTCF_q05_peak_10175	95	.	8.06319	12.5709	9.51074	247
chr14	66746311	66746690	CTCF_q05_peak_10176	54	.	5.86414	8.25488	5.4641	280
chr14	67118179	67118748	CTCF_q05_peak_10177	187	.	12.4933	22.3918	18.795	224
chr14	67137941	67138224	CTCF_q05_peak_10178	47	.	5.4746	7.4713	4.75811	90
chr14	67166176	67166561	CTCF_q05_peak_10179	219	.	13.7507	25.7654	21.9969	232
chr14	67187068	67187220	CTCF_q05_peak_10180	25	.	4.10595	5.04445	2.53974	70
chr14	67241118	67241670	CTCF_q05_peak_10181	147	.	10.6325	18.0796	14.7193	257
chr14	67285695	67286279	CTCF_q05_peak_10182	86	.	7.63481	11.69	8.6866	518
chr14	67359828	67360291	CTCF_q05_peak_10183	447	.	22.2902	49.4293	44.7605	329
chr14	67414146	67414576	CTCF_q05_peak_10184	54	.	5.86414	8.25488	5.4641	133
chr14	67420093	67420490	CTCF_q05_peak_10185	47	.	5.3148	7.45418	4.74353	255
chr14	67427064	67427439	CTCF_q05_peak_10186	42	.	5.1213	6.89014	4.21778	85
chr14	67526727	67526973	CTCF_q05_peak_10187	161	.	10.7416	19.5713	16.1294	75
chr14	67571302	67571656	CTCF_q05_peak_10188	62	.	6.29845	9.09976	6.26826	161
chr14	67584036	67584423	CTCF_q05_peak_10189	26	.	4.16444	5.15548	2.63552	132
chr14	67600111	67600316	CTCF_q05_peak_10190	78	.	7.16643	10.7453	7.81193	91
chr14	67618786	67618993	CTCF_q05_peak_10191	28	.	4.25184	5.38216	2.85119	37
chr14	67619442	67619691	CTCF_q05_peak_10192	56	.	5.97916	8.42539	5.63033	126
chr14	67667313	67667558	CTCF_q05_peak_10193	74	.	6.92829	10.374	7.4554	131
chr14	67674050	67674541	CTCF_q05_peak_10194	54	.	5.86414	8.25488	5.4641	197
chr14	67694813	67694981	CTCF_q05_peak_10195	138	.	9.56664	17.1543	13.853	48
chr14	67695758	67696029	CTCF_q05_peak_10196	40	.	5.02168	6.64872	4.01032	17
chr14	67704409	67704887	CTCF_q05_peak_10197	117	.	9.17197	14.8957	11.7056	253
chr14	67836870	67837406	CTCF_q05_peak_10198	95	.	8.06319	12.5709	9.51074	265
chr14	67883714	67883964	CTCF_q05_peak_10199	139	.	10.2622	17.2288	13.9031	73
chr14	67933950	67934425	CTCF_q05_peak_10200	195	.	12.8996	23.2224	19.5997	94
chr14	67943812	67944174	CTCF_q05_peak_10201	163	.	10.6296	19.8455	16.3976	162
chr14	67944364	67944550	CTCF_q05_peak_10202	43	.	5.23836	7.03266	4.33781	56
chr14	67977348	67977856	CTCF_q05_peak_10203	90	.	7.44072	12.0637	9.04442	371
chr14	68088971	68089707	CTCF_q05_peak_10204	234	.	13.8359	27.3134	23.4752	339
chr14	68137782	68137960	CTCF_q05_peak_10205	48	.	5.55259	7.62156	4.89537	105
chr14	68140258	68140433	CTCF_q05_peak_10206	32	.	4.43686	5.85009	3.25285	109
chr14	68248316	68248730	CTCF_q05_peak_10207	101	.	8.40133	13.2703	10.1731	116
chr14	68249519	68250258	CTCF_q05_peak_10208	231	.	13.287	26.9275	23.1225	500
chr14	68318091	68318271	CTCF_q05_peak_10209	19	.	3.66508	4.40357	1.93893	43
chr14	68464760	68464926	CTCF_q05_peak_10210	24	.	4.03548	4.91769	2.41942	142
chr14	68547556	68547713	CTCF_q05_peak_10211	19	.	3.77907	4.46002	1.97872	151
chr14	68576738	68576912	CTCF_q05_peak_10212	79	.	6.90924	10.8609	7.92277	60
chr14	68598858	68599251	CTCF_q05_peak_10213	41	.	4.73667	6.79056	4.13614	27
chr14	68610419	68610631	CTCF_q05_peak_10214	30	.	4.3981	5.62425	3.03202	112
chr14	68718306	68718756	CTCF_q05_peak_10215	68	.	6.37776	9.68995	6.80535	262
chr14	68784502	68785129	CTCF_q05_peak_10216	53	.	5.77683	8.05794	5.30804	146
chr14	68789082	68789328	CTCF_q05_peak_10217	29	.	4.35196	5.44297	2.90665	44
chr14	68793187	68793617	CTCF_q05_peak_10218	61	.	5.91581	8.94516	6.12512	169
chr14	68816673	68817256	CTCF_q05_peak_10219	151	.	10.8349	18.5009	15.1296	217
chr14	68819329	68819713	CTCF_q05_peak_10220	157	.	11.1052	19.1933	15.7583	160
chr14	68824871	68825240	CTCF_q05_peak_10221	251	.	15.2696	29.0611	25.1468	201
chr14	68843913	68844398	CTCF_q05_peak_10222	95	.	8.06319	12.5709	9.51074	106
chr14	68863064	68863588	CTCF_q05_peak_10223	114	.	9.02296	14.5971	11.4144	251
chr14	68911544	68912035	CTCF_q05_peak_10224	336	.	18.2655	37.8878	33.609	141
chr14	68979385	68979549	CTCF_q05_peak_10225	29	.	4.3547	5.53377	2.99054	136
chr14	69090373	69090619	CTCF_q05_peak_10226	109	.	8.76447	14.0946	10.9466	167
chr14	69101250	69101691	CTCF_q05_peak_10227	35	.	4.72633	6.10919	3.50043	228
chr14	69107307	69107843	CTCF_q05_peak_10228	51	.	5.42283	7.87511	5.13065	398
chr14	69129196	69129512	CTCF_q05_peak_10229	201	.	13.1691	23.7966	20.153	238
chr14	69151543	69151750	CTCF_q05_peak_10230	74	.	6.92829	10.374	7.4554	200
chr14	69154930	69155235	CTCF_q05_peak_10231	19	.	3.66508	4.40357	1.93893	183
chr14	69191351	69191505	CTCF_q05_peak_10232	61	.	6.24666	8.93379	6.11607	145
chr14	69242741	69242971	CTCF_q05_peak_10233	154	.	10.9953	18.8441	15.4251	44
chr14	69248022	69248435	CTCF_q05_peak_10234	54	.	5.76497	8.18836	5.42725	314
chr14	69261094	69261314	CTCF_q05_peak_10235	42	.	5.13112	6.9109	4.21778	155
chr14	69346871	69347092	CTCF_q05_peak_10236	42	.	5.13112	6.9109	4.21778	33
chr14	69398305	69398727	CTCF_q05_peak_10237	112	.	8.64745	14.4243	11.2574	97
chr14	69460115	69460528	CTCF_q05_peak_10238	73	.	6.94074	10.2914	7.38409	192
chr14	69503919	69504154	CTCF_q05_peak_10239	251	.	15.3934	29.0705	25.1468	37
chr14	69535222	69535624	CTCF_q05_peak_10240	78	.	7.18906	10.7921	7.85818	244
chr14	69548241	69548604	CTCF_q05_peak_10241	16	.	3.45089	4.00499	1.62954	10
chr14	69574694	69575148	CTCF_q05_peak_10242	187	.	12.4933	22.3918	18.795	323
chr14	69580301	69580464	CTCF_q05_peak_10243	109	.	8.7962	14.0898	10.9436	38
chr14	69584785	69585387	CTCF_q05_peak_10244	150	.	10.8006	18.4287	15.061	377
chr14	69603476	69603776	CTCF_q05_peak_10245	139	.	10.2622	17.2288	13.9031	270
chr14	69611239	69611557	CTCF_q05_peak_10246	81	.	7.33017	11.0897	8.11628	266
chr14	69726889	69727357	CTCF_q05_peak_10247	320	.	18.3254	36.3085	32.0787	243
chr14	69766894	69767168	CTCF_q05_peak_10248	29	.	4.40891	5.54077	2.99054	159
chr14	69803820	69803984	CTCF_q05_peak_10249	51	.	5.6686	7.86649	5.12372	132
chr14	69818594	69818918	CTCF_q05_peak_10250	338	.	19.0584	38.1623	33.8609	160
chr14	69877449	69877733	CTCF_q05_peak_10251	67	.	6.59715	9.64956	6.76811	217
chr14	70013266	70013709	CTCF_q05_peak_10252	81	.	7.33017	11.0897	8.11628	252
chr14	70027805	70028174	CTCF_q05_peak_10253	62	.	6.29845	9.09976	6.26826	177
chr14	70045969	70046283	CTCF_q05_peak_10254	53	.	5.81553	8.15217	5.39916	136
chr14	70073923	70074349	CTCF_q05_peak_10255	109	.	8.7962	14.0898	10.9436	215
chr14	70087067	70087317	CTCF_q05_peak_10256	100	.	8.07095	13.1129	10.0294	220
chr14	70257506	70257945	CTCF_q05_peak_10257	54	.	5.76497	8.18836	5.42725	226
chr14	70318004	70318197	CTCF_q05_peak_10258	67	.	6.59715	9.64956	6.76811	39
chr14	70568075	70568287	CTCF_q05_peak_10259	88	.	7.49445	11.8312	8.81951	152
chr14	70622286	70622621	CTCF_q05_peak_10260	100	.	8.07095	13.1129	10.0294	23
chr14	70713987	70714430	CTCF_q05_peak_10261	56	.	5.97916	8.42539	5.63033	340
chr14	70809560	70809881	CTCF_q05_peak_10262	138	.	9.56664	17.1543	13.853	196
chr14	70817594	70818142	CTCF_q05_peak_10263	139	.	9.3667	17.2773	13.9416	342
chr14	70906845	70907567	CTCF_q05_peak_10264	201	.	13.1943	23.8515	20.1857	587
chr14	70972223	70972786	CTCF_q05_peak_10265	99	.	8.18798	13.032	9.95406	471
chr14	71103870	71104415	CTCF_q05_peak_10266	76	.	6.91796	10.5815	7.65279	227
chr14	71138941	71139402	CTCF_q05_peak_10267	137	.	10.1772	17.046	13.7575	186
chr14	71147329	71147527	CTCF_q05_peak_10268	16	.	3.45089	4.00499	1.62954	65
chr14	71319957	71320589	CTCF_q05_peak_10269	54	.	5.86414	8.25488	5.4641	452
chr14	71720983	71721337	CTCF_q05_peak_10270	196	.	12.5969	23.246	19.6155	184
chr14	71752802	71753499	CTCF_q05_peak_10271	172	.	11.7993	20.7801	17.2634	404
chr14	71803513	71804014	CTCF_q05_peak_10272	68	.	6.64351	9.72397	6.83742	272
chr14	71855370	71855949	CTCF_q05_peak_10273	67	.	6.59715	9.64956	6.76811	75
chr14	71931915	71932334	CTCF_q05_peak_10274	80	.	7.26942	10.9603	8.01893	278
chr14	72023093	72024353	CTCF_q05_peak_10275	191	.	12.6997	22.8087	19.1989	1080
chr14	72103811	72104393	CTCF_q05_peak_10276	81	.	7.33017	11.0897	8.11628	251
chr14	72420687	72421157	CTCF_q05_peak_10277	153	.	9.65346	18.7212	15.3272	279
chr14	72514160	72514462	CTCF_q05_peak_10278	128	.	9.71703	16.0999	12.8312	124
chr14	72516825	72517089	CTCF_q05_peak_10279	99	.	8.18798	13.032	9.95406	239
chr14	72894186	72894604	CTCF_q05_peak_10280	61	.	6.24666	8.93379	6.11607	102
chr14	72905081	72905392	CTCF_q05_peak_10281	143	.	10.4695	17.7492	14.394	173
chr14	72926255	72926676	CTCF_q05_peak_10282	218	.	13.9231	25.56	21.8159	124
chr14	72948484	72948932	CTCF_q05_peak_10283	61	.	6.24666	8.93379	6.11607	218
chr14	72962731	72963281	CTCF_q05_peak_10284	139	.	10.2622	17.2288	13.9031	371
chr14	73027130	73027325	CTCF_q05_peak_10285	125	.	9.22394	15.7636	12.5235	97
chr14	73058326	73058530	CTCF_q05_peak_10286	313	.	17.7924	35.535	31.3537	108
chr14	73295085	73295578	CTCF_q05_peak_10287	268	.	16.1264	30.8519	26.8501	205
chr14	73458469	73459046	CTCF_q05_peak_10288	235	.	14.5755	27.3625	23.5146	193
chr14	73472164	73472533	CTCF_q05_peak_10289	67	.	6.59715	9.64956	6.76811	97
chr14	73490639	73490968	CTCF_q05_peak_10290	37	.	4.85851	6.35992	3.73322	123
chr14	73508595	73509005	CTCF_q05_peak_10291	89	.	7.7609	11.9414	8.92671	291
chr14	73538969	73539232	CTCF_q05_peak_10292	95	.	8.06319	12.5709	9.51074	171
chr14	73570944	73571151	CTCF_q05_peak_10293	54	.	5.86414	8.25488	5.4641	120
chr14	73644545	73645005	CTCF_q05_peak_10294	54	.	5.84353	8.21114	5.44906	430
chr14	73728681	73729215	CTCF_q05_peak_10295	181	.	11.9671	21.7135	18.1612	228
chr14	73758389	73758540	CTCF_q05_peak_10296	67	.	6.59715	9.64956	6.76811	85
chr14	73759943	73760304	CTCF_q05_peak_10297	139	.	10.0775	17.2542	13.9202	287
chr14	73825530	73826010	CTCF_q05_peak_10298	318	.	18.0459	36.0404	31.8435	425
chr14	73886616	73886862	CTCF_q05_peak_10299	101	.	7.9722	13.2962	10.1957	32
chr14	73935926	73936123	CTCF_q05_peak_10300	67	.	6.59715	9.64956	6.76811	107
chr14	73949816	73951191	CTCF_q05_peak_10301	76	.	6.91796	10.5815	7.65279	738
chr14	74038182	74038802	CTCF_q05_peak_10302	196	.	12.9403	23.3079	19.6751	358
chr14	74084258	74084981	CTCF_q05_peak_10303	309	.	16.7184	35.1391	30.9659	540
chr14	74111351	74111804	CTCF_q05_peak_10304	178	.	11.5299	21.3685	17.8319	401
chr14	74217587	74217872	CTCF_q05_peak_10305	54	.	5.86414	8.25488	5.4641	163
chr14	74251522	74251935	CTCF_q05_peak_10306	374	.	20.5245	41.9185	37.484	168
chr14	74257637	74257891	CTCF_q05_peak_10307	95	.	8.06319	12.5709	9.51074	36
chr14	74270502	74270990	CTCF_q05_peak_10308	72	.	6.84325	10.1018	7.20746	44
chr14	74290437	74290670	CTCF_q05_peak_10309	105	.	8.59971	13.6743	10.5631	187
chr14	74294317	74294564	CTCF_q05_peak_10310	54	.	5.86414	8.25488	5.4641	129
chr14	74302071	74302418	CTCF_q05_peak_10311	43	.	5.18847	7.05136	4.35063	208
chr14	74302925	74303341	CTCF_q05_peak_10312	220	.	13.2594	25.7987	22.0244	124
chr14	74362261	74362666	CTCF_q05_peak_10313	75	.	6.43564	10.4331	7.51336	241
chr14	74479199	74479501	CTCF_q05_peak_10314	114	.	9.02296	14.5971	11.4144	147
chr14	74493329	74493763	CTCF_q05_peak_10315	597	.	27.7132	64.8315	59.7347	193
chr14	74608779	74609311	CTCF_q05_peak_10316	370	.	20.1281	41.4494	37.0437	281
chr14	74612633	74612829	CTCF_q05_peak_10317	109	.	8.77938	14.0535	10.9318	110
chr14	74762993	74763250	CTCF_q05_peak_10318	76	.	6.91796	10.5815	7.65279	190
chr14	74860831	74861369	CTCF_q05_peak_10319	54	.	5.76497	8.18836	5.42725	167
chr14	74881648	74881895	CTCF_q05_peak_10320	51	.	5.6686	7.86649	5.12372	209
chr14	74905843	74906167	CTCF_q05_peak_10321	163	.	11.294	19.7989	16.354	211
chr14	74945203	74945779	CTCF_q05_peak_10322	95	.	8.06319	12.5709	9.51074	216
chr14	74946323	74946762	CTCF_q05_peak_10323	74	.	6.92829	10.374	7.4554	201
chr14	75002713	75002942	CTCF_q05_peak_10324	61	.	6.24666	8.93379	6.11607	36
chr14	75088557	75088996	CTCF_q05_peak_10325	86	.	7.55814	11.6857	8.6866	182
chr14	75127080	75127434	CTCF_q05_peak_10326	47	.	5.4746	7.4713	4.75811	195
chr14	75132203	75132994	CTCF_q05_peak_10327	172	.	11.7993	20.7801	17.2634	399
chr14	75141968	75142134	CTCF_q05_peak_10328	19	.	3.66508	4.40357	1.93893	113
chr14	75176356	75177133	CTCF_q05_peak_10329	67	.	6.59715	9.64956	6.76811	569
chr14	75200452	75200749	CTCF_q05_peak_10330	19	.	3.72036	4.41859	1.95053	76
chr14	75230349	75230602	CTCF_q05_peak_10331	145	.	10.5341	17.8792	14.5236	176
chr14	75259033	75259276	CTCF_q05_peak_10332	62	.	6.29845	9.09976	6.26826	28
chr14	75278520	75278771	CTCF_q05_peak_10333	66	.	6.54796	9.54778	6.69754	200
chr14	75294142	75294347	CTCF_q05_peak_10334	45	.	5.05658	7.29525	4.59083	148
chr14	75294843	75295024	CTCF_q05_peak_10335	15	.	3.43712	3.95418	1.58802	116
chr14	75295897	75296514	CTCF_q05_peak_10336	112	.	8.64745	14.4243	11.2574	361
chr14	75303605	75303967	CTCF_q05_peak_10337	100	.	8.32888	13.1263	10.0321	150
chr14	75307076	75307397	CTCF_q05_peak_10338	94	.	7.97222	12.4407	9.40988	156
chr14	75307742	75308198	CTCF_q05_peak_10339	312	.	17.9161	35.4299	31.2521	241
chr14	75488658	75489034	CTCF_q05_peak_10340	262	.	15.8409	30.2381	26.2835	292
chr14	75560946	75561355	CTCF_q05_peak_10341	181	.	11.9671	21.7135	18.1612	185
chr14	75577521	75577954	CTCF_q05_peak_10342	139	.	10.0775	17.2542	13.9202	323
chr14	75578106	75578256	CTCF_q05_peak_10343	19	.	3.66508	4.40357	1.93893	109
chr14	75654098	75654725	CTCF_q05_peak_10344	190	.	11.6926	22.6213	19.0149	347
chr14	75660828	75661372	CTCF_q05_peak_10345	256	.	13.8036	29.5739	25.6345	222
chr14	75709165	75709595	CTCF_q05_peak_10346	142	.	10.4111	17.6326	14.2813	218
chr14	75710958	75712059	CTCF_q05_peak_10347	338	.	19.0584	38.1623	33.8609	309
chr14	75906633	75907209	CTCF_q05_peak_10348	184	.	12.3178	22.0444	18.4829	207
chr14	75982114	75982289	CTCF_q05_peak_10349	30	.	4.3981	5.62425	3.03202	49
chr14	76050761	76051029	CTCF_q05_peak_10350	225	.	13.8566	26.3735	22.5839	49
chr14	76181542	76181723	CTCF_q05_peak_10351	19	.	3.66508	4.40357	1.93893	65
chr14	76352889	76353173	CTCF_q05_peak_10352	42	.	5.13112	6.9109	4.21778	11
chr14	76387151	76387578	CTCF_q05_peak_10353	142	.	10.4111	17.6326	14.2813	190
chr14	76456157	76456625	CTCF_q05_peak_10354	109	.	8.7962	14.0898	10.9436	164
chr14	76546765	76547399	CTCF_q05_peak_10355	234	.	14.6603	27.3093	23.4752	348
chr14	76645091	76645359	CTCF_q05_peak_10356	94	.	8.00915	12.4553	9.42205	158
chr14	76647677	76648079	CTCF_q05_peak_10357	220	.	13.2594	25.7987	22.0244	223
chr14	76710090	76710542	CTCF_q05_peak_10358	182	.	12.2796	21.7671	18.2139	221
chr14	76784751	76785276	CTCF_q05_peak_10359	128	.	9.71703	16.0999	12.8312	274
chr14	76812811	76813023	CTCF_q05_peak_10360	47	.	5.49111	7.50286	4.78953	44
chr14	76844457	76844695	CTCF_q05_peak_10361	42	.	5.13112	6.9109	4.21778	58
chr14	76870109	76870352	CTCF_q05_peak_10362	75	.	7.05536	10.5191	7.59621	195
chr14	76872680	76873192	CTCF_q05_peak_10363	393	.	21.2575	43.8197	39.3242	291
chr14	76875935	76876441	CTCF_q05_peak_10364	312	.	17.9161	35.4299	31.2521	244
chr14	76904811	76905078	CTCF_q05_peak_10365	40	.	5.02441	6.68915	4.03815	140
chr14	76913371	76914143	CTCF_q05_peak_10366	219	.	13.8815	25.6841	21.9189	320
chr14	76917068	76917530	CTCF_q05_peak_10367	128	.	9.71703	16.0999	12.8312	381
chr14	76918307	76919272	CTCF_q05_peak_10368	112	.	8.64745	14.4243	11.2574	643
chr14	76919437	76919637	CTCF_q05_peak_10369	19	.	3.66508	4.40357	1.93893	123
chr14	76947163	76947714	CTCF_q05_peak_10370	124	.	9.52922	15.6432	12.4102	173
chr14	76956587	76956997	CTCF_q05_peak_10371	76	.	6.91796	10.5815	7.65279	232
chr14	76959341	76959515	CTCF_q05_peak_10372	51	.	5.6795	7.8727	5.12979	94
chr14	76961811	76962068	CTCF_q05_peak_10373	51	.	5.58412	7.89039	5.14578	85
chr14	77023572	77023915	CTCF_q05_peak_10374	42	.	5.16409	6.89926	4.21778	82
chr14	77033419	77033672	CTCF_q05_peak_10375	81	.	7.33017	11.0897	8.11628	66
chr14	77040347	77040733	CTCF_q05_peak_10376	142	.	10.4111	17.6326	14.2813	112
chr14	77053247	77053650	CTCF_q05_peak_10377	70	.	6.7419	9.90838	7.01873	228
chr14	77059761	77059911	CTCF_q05_peak_10378	94	.	7.97222	12.4407	9.40988	26
chr14	77068362	77068660	CTCF_q05_peak_10379	251	.	15.3934	29.0705	25.1468	58
chr14	77070646	77071120	CTCF_q05_peak_10380	176	.	10.8456	21.2095	17.6844	223
chr14	77072068	77072492	CTCF_q05_peak_10381	76	.	6.91796	10.5815	7.65279	217
chr14	77094663	77095208	CTCF_q05_peak_10382	151	.	10.3769	18.5192	15.1429	234
chr14	77097998	77098359	CTCF_q05_peak_10383	101	.	7.9722	13.2962	10.1957	66
chr14	77128225	77128815	CTCF_q05_peak_10384	125	.	9.44767	15.8183	12.5695	403
chr14	77151334	77152394	CTCF_q05_peak_10385	268	.	16.0955	30.7846	26.8047	846
chr14	77181352	77181722	CTCF_q05_peak_10386	203	.	13.1874	24.0268	20.3464	316
chr14	77213500	77213791	CTCF_q05_peak_10387	30	.	4.3981	5.62425	3.03202	187
chr14	77301010	77301186	CTCF_q05_peak_10388	42	.	5.13112	6.9109	4.21778	57
chr14	77315912	77316331	CTCF_q05_peak_10389	228	.	14.3329	26.609	22.8145	167
chr14	77320372	77321322	CTCF_q05_peak_10390	385	.	20.155	43.0548	38.5956	607
chr14	77457395	77458215	CTCF_q05_peak_10391	163	.	10.6296	19.8455	16.3976	229
chr14	77459086	77459495	CTCF_q05_peak_10392	109	.	8.7962	14.0898	10.9436	224
chr14	77547653	77547826	CTCF_q05_peak_10393	16	.	3.47037	4.01679	1.62954	152
chr14	77551510	77551770	CTCF_q05_peak_10394	61	.	5.91581	8.94516	6.12512	117
chr14	77616745	77617124	CTCF_q05_peak_10395	241	.	12.8713	28.0116	24.1447	244
chr14	77654950	77655203	CTCF_q05_peak_10396	95	.	8.06319	12.5709	9.51074	161
chr14	77862028	77862554	CTCF_q05_peak_10397	81	.	7.33017	11.0897	8.11628	371
chr14	78021802	78022278	CTCF_q05_peak_10398	76	.	6.91796	10.5815	7.65279	290
chr14	78164248	78164604	CTCF_q05_peak_10399	16	.	3.45089	4.00499	1.62954	171
chr14	78448418	78448613	CTCF_q05_peak_10400	102	.	8.39164	13.3994	10.2973	98
chr14	78598199	78598457	CTCF_q05_peak_10401	46	.	5.39352	7.31811	4.61165	240
chr14	78836752	78837054	CTCF_q05_peak_10402	51	.	5.6686	7.86649	5.12372	211
chr14	78848227	78848462	CTCF_q05_peak_10403	142	.	10.4111	17.6326	14.2813	208
chr14	78933895	78934175	CTCF_q05_peak_10404	67	.	6.59715	9.64956	6.76811	232
chr14	78959458	78959910	CTCF_q05_peak_10405	151	.	10.0981	18.4888	15.1177	441
chr14	78969103	78969416	CTCF_q05_peak_10406	81	.	7.33017	11.0897	8.11628	234
chr14	79011095	79011343	CTCF_q05_peak_10407	168	.	11.6497	20.3178	16.8414	117
chr14	80056171	80056543	CTCF_q05_peak_10408	54	.	5.86414	8.25488	5.4641	136
chr14	80213473	80213727	CTCF_q05_peak_10409	19	.	3.66508	4.40357	1.93893	68
chr14	80850185	80850595	CTCF_q05_peak_10410	40	.	5.04829	6.73804	4.08612	337
chr14	80941329	80941480	CTCF_q05_peak_10411	26	.	4.16444	5.15548	2.63552	47
chr14	80941673	80941924	CTCF_q05_peak_10412	142	.	10.4111	17.6326	14.2813	112
chr14	80954652	80954998	CTCF_q05_peak_10413	218	.	13.9273	25.5693	21.8159	115
chr14	80987176	80987951	CTCF_q05_peak_10414	525	.	26.3886	57.5151	52.5858	538
chr14	81164077	81164530	CTCF_q05_peak_10415	187	.	12.4933	22.3918	18.795	225
chr14	81170344	81171010	CTCF_q05_peak_10416	287	.	16.376	32.8534	28.7662	237
chr14	81219199	81219502	CTCF_q05_peak_10417	109	.	8.7962	14.0898	10.9436	196
chr14	81221060	81221331	CTCF_q05_peak_10418	33	.	4.61197	5.95943	3.35536	244
chr14	81269373	81269811	CTCF_q05_peak_10419	112	.	8.81783	14.4102	11.2486	123
chr14	81302583	81303036	CTCF_q05_peak_10420	54	.	5.76497	8.18836	5.42725	352
chr14	81303249	81303713	CTCF_q05_peak_10421	79	.	7.20275	10.869	7.92944	126
chr14	81453362	81453609	CTCF_q05_peak_10422	99	.	8.18798	13.032	9.95406	111
chr14	81464486	81465104	CTCF_q05_peak_10423	169	.	11.7283	20.4875	16.9839	384
chr14	81533895	81534387	CTCF_q05_peak_10424	86	.	7.63481	11.69	8.6866	80
chr14	81625523	81625684	CTCF_q05_peak_10425	19	.	3.64052	4.35267	1.93893	90
chr14	81710203	81710436	CTCF_q05_peak_10426	37	.	4.85851	6.35992	3.73322	146
chr14	81990177	81990502	CTCF_q05_peak_10427	81	.	7.33017	11.0897	8.11628	247
chr14	83463664	83463882	CTCF_q05_peak_10428	61	.	6.24666	8.93379	6.11607	24
chr14	87896468	87896798	CTCF_q05_peak_10429	42	.	5.13112	6.9109	4.21778	255
chr14	87944970	87945421	CTCF_q05_peak_10430	138	.	9.80044	17.129	13.8314	230
chr14	88168529	88168955	CTCF_q05_peak_10431	62	.	6.29845	9.09976	6.26826	206
chr14	88189340	88189554	CTCF_q05_peak_10432	30	.	4.3981	5.62425	3.03202	191
chr14	88492032	88492390	CTCF_q05_peak_10433	169	.	11.7283	20.4875	16.9839	241
chr14	88667080	88667828	CTCF_q05_peak_10434	374	.	20.5245	41.9185	37.484	535
chr14	88792676	88792833	CTCF_q05_peak_10435	15	.	3.45898	3.93257	1.56679	137
chr14	89040253	89041512	CTCF_q05_peak_10436	319	.	17.6356	36.1943	31.9849	355
chr14	89177370	89177811	CTCF_q05_peak_10437	139	.	10.2622	17.2288	13.9031	238
chr14	89416185	89416367	CTCF_q05_peak_10438	37	.	4.59689	6.31985	3.70618	40
chr14	89417869	89418321	CTCF_q05_peak_10439	37	.	4.85851	6.35992	3.73322	227
chr14	89767926	89768183	CTCF_q05_peak_10440	61	.	6.24666	8.93379	6.11607	82
chr14	89900142	89900455	CTCF_q05_peak_10441	63	.	6.34982	9.13796	6.30426	91
chr14	89915224	89915689	CTCF_q05_peak_10442	268	.	16.1264	30.8519	26.8501	233
chr14	89939256	89940099	CTCF_q05_peak_10443	980	.	42.515	103.967	98.0816	470
chr14	89954409	89955167	CTCF_q05_peak_10444	169	.	11.7283	20.4875	16.9839	505
chr14	89955773	89956174	CTCF_q05_peak_10445	42	.	5.13112	6.9109	4.21778	201
chr14	89973172	89973447	CTCF_q05_peak_10446	43	.	5.18847	7.05136	4.35063	243
chr14	90060422	90060763	CTCF_q05_peak_10447	137	.	10.1935	17.0807	13.7883	129
chr14	90193940	90194097	CTCF_q05_peak_10448	43	.	5.18847	7.05136	4.35063	119
chr14	90235288	90235793	CTCF_q05_peak_10449	114	.	9.02296	14.5971	11.4144	318
chr14	90256410	90256649	CTCF_q05_peak_10450	57	.	6.06771	8.59059	5.78989	129
chr14	90331707	90332612	CTCF_q05_peak_10451	192	.	12.1064	22.8254	19.2108	367
chr14	90382985	90383635	CTCF_q05_peak_10452	100	.	8.32888	13.1263	10.0321	329
chr14	90399500	90399935	CTCF_q05_peak_10453	294	.	16.1419	33.5424	29.4393	179
chr14	90518879	90519297	CTCF_q05_peak_10454	78	.	7.0467	10.7987	7.86448	371
chr14	90697724	90697976	CTCF_q05_peak_10455	54	.	5.86414	8.25488	5.4641	79
chr14	90758318	90758783	CTCF_q05_peak_10456	244	.	15.0495	28.3345	24.4599	175
chr14	90760692	90760924	CTCF_q05_peak_10457	53	.	5.78781	8.09428	5.34363	62
chr14	90828021	90828265	CTCF_q05_peak_10458	41	.	5.07239	6.78781	4.13376	130
chr14	90902981	90903411	CTCF_q05_peak_10459	172	.	11.8111	20.8037	17.2851	237
chr14	90970194	90970474	CTCF_q05_peak_10460	99	.	8.18798	13.032	9.95406	116
chr14	91057072	91057232	CTCF_q05_peak_10461	24	.	4.04514	4.93134	2.43067	61
chr14	91060562	91061214	CTCF_q05_peak_10462	228	.	12.4116	26.634	22.8385	339
chr14	91138490	91138714	CTCF_q05_peak_10463	54	.	5.86414	8.25488	5.4641	95
chr14	91155346	91155551	CTCF_q05_peak_10464	24	.	4.03548	4.91769	2.41942	58
chr14	91173169	91173520	CTCF_q05_peak_10465	76	.	6.91796	10.5815	7.65279	168
chr14	91177329	91177575	CTCF_q05_peak_10466	153	.	10.9391	18.7229	15.3284	209
chr14	91286432	91286928	CTCF_q05_peak_10467	139	.	10.0775	17.2542	13.9202	353
chr14	91323543	91323986	CTCF_q05_peak_10468	142	.	10.4111	17.6326	14.2813	130
chr14	91418455	91418622	CTCF_q05_peak_10469	19	.	3.66508	4.40357	1.93893	116
chr14	91418796	91419392	CTCF_q05_peak_10470	169	.	11.7283	20.4875	16.9839	298
chr14	91427230	91427479	CTCF_q05_peak_10471	99	.	8.16022	12.9825	9.9141	191
chr14	91574124	91574400	CTCF_q05_peak_10472	62	.	6.29845	9.09976	6.26826	38
chr14	91649866	91650157	CTCF_q05_peak_10473	100	.	8.32888	13.1263	10.0321	199
chr14	91892910	91893330	CTCF_q05_peak_10474	70	.	6.7419	9.90838	7.01873	283
chr14	91911770	91912017	CTCF_q05_peak_10475	55	.	5.51626	8.30778	5.5149	98
chr14	91996821	91997285	CTCF_q05_peak_10476	59	.	6.15892	8.76387	5.95938	382
chr14	92106377	92107041	CTCF_q05_peak_10477	190	.	11.6926	22.6213	19.0149	345
chr14	92135283	92135682	CTCF_q05_peak_10478	95	.	8.06319	12.5709	9.51074	146
chr14	92352530	92353049	CTCF_q05_peak_10479	67	.	6.59715	9.64956	6.76811	343
chr14	92382687	92382878	CTCF_q05_peak_10480	48	.	5.55259	7.62156	4.89537	183
chr14	92456828	92457058	CTCF_q05_peak_10481	54	.	5.89316	8.26758	5.47563	61
chr14	92511195	92511408	CTCF_q05_peak_10482	43	.	5.18847	7.05136	4.35063	131
chr14	92613210	92613439	CTCF_q05_peak_10483	54	.	5.86414	8.25488	5.4641	146
chr14	92681231	92681478	CTCF_q05_peak_10484	122	.	9.42016	15.4099	12.2082	101
chr14	92686648	92687272	CTCF_q05_peak_10485	181	.	12.1354	21.6898	18.1461	360
chr14	92714659	92715092	CTCF_q05_peak_10486	47	.	5.4746	7.4713	4.75811	141
chr14	92783997	92784235	CTCF_q05_peak_10487	169	.	11.7058	20.4389	16.9598	28
chr14	92880765	92880947	CTCF_q05_peak_10488	42	.	5.13112	6.9109	4.21778	87
chr14	92952056	92952355	CTCF_q05_peak_10489	108	.	8.73725	13.9634	10.8431	46
chr14	93043536	93043746	CTCF_q05_peak_10490	100	.	8.33722	13.1428	10.047	75
chr14	93112910	93113754	CTCF_q05_peak_10491	338	.	18.0833	38.1341	33.8505	211
chr14	93115375	93115721	CTCF_q05_peak_10492	152	.	10.9041	18.648	15.2665	224
chr14	93116120	93116344	CTCF_q05_peak_10493	19	.	3.62891	4.32885	1.92095	40
chr14	93139119	93139646	CTCF_q05_peak_10494	249	.	14.4124	28.8457	24.954	217
chr14	93160214	93160502	CTCF_q05_peak_10495	29	.	4.40891	5.54077	2.99054	84
chr14	93207048	93207585	CTCF_q05_peak_10496	141	.	9.19377	17.468	14.1279	136
chr14	93219295	93219510	CTCF_q05_peak_10497	68	.	6.37776	9.68995	6.80535	34
chr14	93333025	93333450	CTCF_q05_peak_10498	29	.	4.40891	5.54077	2.99054	255
chr14	93543777	93544293	CTCF_q05_peak_10499	47	.	5.4746	7.4713	4.75811	135
chr14	93619137	93619411	CTCF_q05_peak_10500	40	.	5.03876	6.67843	4.02779	234
chr14	93648994	93649276	CTCF_q05_peak_10501	42	.	5.13112	6.9109	4.21778	40
chr14	93655249	93655429	CTCF_q05_peak_10502	45	.	4.85981	7.26173	4.55819	28
chr14	93892888	93893354	CTCF_q05_peak_10503	109	.	8.7962	14.0898	10.9436	273
chr14	93903699	93903936	CTCF_q05_peak_10504	48	.	5.55259	7.62156	4.89537	110
chr14	93906908	93907138	CTCF_q05_peak_10505	88	.	7.49445	11.8312	8.81951	37
chr14	93936249	93936493	CTCF_q05_peak_10506	111	.	8.89622	14.3484	11.1961	195
chr14	93939717	93940082	CTCF_q05_peak_10507	154	.	10.9492	18.8854	15.464	62
chr14	93959886	93960061	CTCF_q05_peak_10508	18	.	3.58321	4.23643	1.83343	119
chr14	93984889	93985321	CTCF_q05_peak_10509	51	.	5.6686	7.86649	5.12372	181
chr14	94001947	94002289	CTCF_q05_peak_10510	86	.	7.55814	11.6857	8.6866	187
chr14	94005312	94005736	CTCF_q05_peak_10511	30	.	4.3981	5.62425	3.03202	72
chr14	94036463	94036936	CTCF_q05_peak_10512	100	.	8.32888	13.1263	10.0321	280
chr14	94081195	94081353	CTCF_q05_peak_10513	17	.	3.44485	4.14132	1.74526	39
chr14	94129594	94129790	CTCF_q05_peak_10514	168	.	11.6311	20.278	16.8043	93
chr14	94132244	94132699	CTCF_q05_peak_10515	240	.	14.4373	27.8774	24.0203	207
chr14	94136597	94136957	CTCF_q05_peak_10516	109	.	8.7962	14.0898	10.9436	171
chr14	94143163	94143537	CTCF_q05_peak_10517	40	.	5.04829	6.73804	4.08612	205
chr14	94180851	94181109	CTCF_q05_peak_10518	19	.	3.77907	4.46002	1.97872	86
chr14	94307575	94307816	CTCF_q05_peak_10519	48	.	5.55259	7.62156	4.89537	206
chr14	94373694	94373846	CTCF_q05_peak_10520	24	.	4.03548	4.91769	2.41942	4
chr14	94423169	94423916	CTCF_q05_peak_10521	88	.	7.49445	11.8312	8.81951	525
chr14	94433828	94434297	CTCF_q05_peak_10522	112	.	8.81783	14.4102	11.2486	157
chr14	94486112	94486800	CTCF_q05_peak_10523	251	.	15.2696	29.0611	25.1468	450
chr14	94549417	94549880	CTCF_q05_peak_10524	178	.	11.5299	21.3685	17.8319	321
chr14	94599299	94599700	CTCF_q05_peak_10525	164	.	11.4663	19.9296	16.4749	75
chr14	94600946	94601109	CTCF_q05_peak_10526	30	.	4.3981	5.62425	3.03202	64
chr14	94689276	94689889	CTCF_q05_peak_10527	105	.	8.59971	13.6743	10.5631	419
chr14	94707437	94707588	CTCF_q05_peak_10528	19	.	3.66508	4.40357	1.93893	51
chr14	94717896	94718050	CTCF_q05_peak_10529	15	.	3.45898	3.93257	1.56679	145
chr14	94748954	94749174	CTCF_q05_peak_10530	26	.	4.16444	5.15548	2.63552	34
chr14	94823943	94824411	CTCF_q05_peak_10531	100	.	8.32888	13.1263	10.0321	29
chr14	95098977	95099421	CTCF_q05_peak_10532	121	.	9.39027	15.3468	12.1458	250
chr14	95157874	95158084	CTCF_q05_peak_10533	30	.	4.37563	5.57718	3.02253	181
chr14	95249236	95249403	CTCF_q05_peak_10534	28	.	4.25184	5.38216	2.85119	138
chr14	95265320	95265869	CTCF_q05_peak_10535	86	.	7.63481	11.69	8.6866	269
chr14	95361434	95361831	CTCF_q05_peak_10536	54	.	5.86414	8.25488	5.4641	159
chr14	95426979	95427254	CTCF_q05_peak_10537	320	.	18.1749	36.3012	32.0787	181
chr14	95431176	95431776	CTCF_q05_peak_10538	61	.	6.25292	8.94603	6.12512	100
chr14	95432198	95432596	CTCF_q05_peak_10539	82	.	7.41609	11.2672	8.28947	292
chr14	95442436	95442862	CTCF_q05_peak_10540	139	.	10.2622	17.2288	13.9031	267
chr14	95527379	95527832	CTCF_q05_peak_10541	234	.	13.8359	27.3134	23.4752	200
chr14	95534565	95535037	CTCF_q05_peak_10542	335	.	15.5018	37.761	33.5016	320
chr14	95560834	95561432	CTCF_q05_peak_10543	385	.	20.155	43.0548	38.5956	150
chr14	95565977	95566364	CTCF_q05_peak_10544	54	.	5.86414	8.25488	5.4641	238
chr14	95684001	95684203	CTCF_q05_peak_10545	88	.	7.49445	11.8312	8.81951	38
chr14	95774308	95774762	CTCF_q05_peak_10546	169	.	11.7283	20.4875	16.9839	195
chr14	95895713	95896057	CTCF_q05_peak_10547	42	.	5.13112	6.9109	4.21778	166
chr14	95994315	95994816	CTCF_q05_peak_10548	125	.	9.44767	15.8183	12.5695	326
chr14	96051724	96051958	CTCF_q05_peak_10549	30	.	4.3981	5.62425	3.03202	80
chr14	96098638	96099134	CTCF_q05_peak_10550	73	.	6.94074	10.2914	7.38409	295
chr14	96100340	96101033	CTCF_q05_peak_10551	201	.	13.1479	23.7509	20.1081	436
chr14	96275499	96275990	CTCF_q05_peak_10552	285	.	16.8594	32.6525	28.5753	218
chr14	96297087	96297244	CTCF_q05_peak_10553	67	.	6.59715	9.64956	6.76811	120
chr14	96391587	96392124	CTCF_q05_peak_10554	68	.	6.37776	9.68995	6.80535	302
chr14	96424379	96424948	CTCF_q05_peak_10555	88	.	7.49445	11.8312	8.81951	206
chr14	96584261	96584428	CTCF_q05_peak_10556	139	.	10.0775	17.2542	13.9202	88
chr14	96741204	96741795	CTCF_q05_peak_10557	62	.	6.29845	9.09976	6.26826	300
chr14	96852847	96853107	CTCF_q05_peak_10558	67	.	6.59715	9.64956	6.76811	171
chr14	97177137	97177460	CTCF_q05_peak_10559	32	.	4.58357	5.84822	3.25254	214
chr14	97180231	97180463	CTCF_q05_peak_10560	30	.	4.3981	5.62425	3.03202	101
chr14	97298489	97298711	CTCF_q05_peak_10561	51	.	5.6686	7.86649	5.12372	86
chr14	98138580	98138738	CTCF_q05_peak_10562	29	.	4.40891	5.54077	2.99054	96
chr14	99266633	99267137	CTCF_q05_peak_10563	37	.	4.78332	6.39571	3.76399	81
chr14	99272081	99272558	CTCF_q05_peak_10564	256	.	15.1163	29.578	25.6345	198
chr14	99274665	99274849	CTCF_q05_peak_10565	95	.	8.06319	12.5709	9.51074	45
chr14	99296451	99296873	CTCF_q05_peak_10566	125	.	9.44767	15.8183	12.5695	227
chr14	99319840	99320330	CTCF_q05_peak_10567	128	.	9.71703	16.0999	12.8312	241
chr14	99389188	99389434	CTCF_q05_peak_10568	95	.	8.06319	12.5709	9.51074	168
chr14	99393033	99393274	CTCF_q05_peak_10569	42	.	5.13112	6.9109	4.21778	150
chr14	99415676	99416212	CTCF_q05_peak_10570	138	.	9.56664	17.1543	13.853	265
chr14	99481041	99481344	CTCF_q05_peak_10571	327	.	16.2685	36.9698	32.7251	169
chr14	99518392	99518630	CTCF_q05_peak_10572	67	.	6.59715	9.64956	6.76811	88
chr14	99604322	99604656	CTCF_q05_peak_10573	86	.	7.63481	11.69	8.6866	150
chr14	99628961	99629311	CTCF_q05_peak_10574	487	.	24.9226	53.5372	48.7336	155
chr14	99682581	99683119	CTCF_q05_peak_10575	218	.	13.9273	25.5693	21.8159	365
chr14	99683670	99684313	CTCF_q05_peak_10576	417	.	19.2264	46.2696	41.7002	495
chr14	99687739	99687996	CTCF_q05_peak_10577	124	.	9.52922	15.6432	12.4102	241
chr14	99729920	99730074	CTCF_q05_peak_10578	16	.	3.47037	4.01679	1.62954	86
chr14	99885344	99885779	CTCF_q05_peak_10579	109	.	8.7962	14.0898	10.9436	252
chr14	99899823	99900026	CTCF_q05_peak_10580	95	.	8.06319	12.5709	9.51074	42
chr14	99946908	99947268	CTCF_q05_peak_10581	86	.	7.63481	11.69	8.6866	172
chr14	99982226	99982863	CTCF_q05_peak_10582	338	.	19.0584	38.1623	33.8609	394
chr14	99995668	99996181	CTCF_q05_peak_10583	119	.	9.31635	15.1922	11.9953	192
chr14	100072650	100072854	CTCF_q05_peak_10584	42	.	5.13112	6.9109	4.21778	135
chr14	100155014	100155229	CTCF_q05_peak_10585	75	.	7.05536	10.5191	7.59621	130
chr14	100192719	100193653	CTCF_q05_peak_10586	1018	.	43.0326	107.745	101.817	396
chr14	100240144	100240750	CTCF_q05_peak_10587	81	.	7.33017	11.0897	8.11628	311
chr14	100246944	100247230	CTCF_q05_peak_10588	51	.	5.6686	7.86649	5.12372	19
chr14	100285197	100285364	CTCF_q05_peak_10589	42	.	5.13112	6.9109	4.21778	11
chr14	100285609	100286056	CTCF_q05_peak_10590	124	.	9.52922	15.6432	12.4102	131
chr14	100318143	100318336	CTCF_q05_peak_10591	30	.	4.3981	5.62425	3.03202	30
chr14	100376367	100376552	CTCF_q05_peak_10592	33	.	4.61197	5.95943	3.35536	119
chr14	100376794	100377246	CTCF_q05_peak_10593	52	.	5.73314	7.98156	5.23297	288
chr14	100377748	100378244	CTCF_q05_peak_10594	275	.	16.1806	31.5737	27.5509	270
chr14	100383833	100384070	CTCF_q05_peak_10595	48	.	5.55259	7.62156	4.89537	78
chr14	100385143	100385538	CTCF_q05_peak_10596	74	.	6.92829	10.374	7.4554	286
chr14	100417389	100417893	CTCF_q05_peak_10597	219	.	13.8815	25.6841	21.9189	243
chr14	100439499	100439730	CTCF_q05_peak_10598	49	.	5.55815	7.63238	4.90442	195
chr14	100440127	100440412	CTCF_q05_peak_10599	41	.	4.92984	6.84228	4.18249	257
chr14	100471787	100471945	CTCF_q05_peak_10600	29	.	4.40891	5.54077	2.99054	36
chr14	100476312	100476812	CTCF_q05_peak_10601	86	.	7.63481	11.69	8.6866	176
chr14	100645673	100646179	CTCF_q05_peak_10602	218	.	13.9273	25.5693	21.8159	335
chr14	100653502	100653747	CTCF_q05_peak_10603	54	.	5.86414	8.25488	5.4641	142
chr14	100663023	100663633	CTCF_q05_peak_10604	386	.	18.2404	43.1225	38.6604	283
chr14	100693335	100693499	CTCF_q05_peak_10605	48	.	5.55259	7.62156	4.89537	111
chr14	100850959	100851498	CTCF_q05_peak_10606	195	.	12.8996	23.2224	19.5997	344
chr14	101083921	101084216	CTCF_q05_peak_10607	67	.	6.59715	9.64956	6.76811	197
chr14	101235245	101235400	CTCF_q05_peak_10608	37	.	4.86338	6.36933	3.74081	149
chr14	101628360	101628835	CTCF_q05_peak_10609	52	.	5.73314	7.98156	5.23297	73
chr14	101665468	101665764	CTCF_q05_peak_10610	320	.	18.3254	36.3085	32.0787	207
chr14	101707241	101707698	CTCF_q05_peak_10611	356	.	19.7915	40.0325	35.6619	229
chr14	101760506	101760831	CTCF_q05_peak_10612	61	.	5.91581	8.94516	6.12512	294
chr14	101948127	101948362	CTCF_q05_peak_10613	206	.	12.6829	24.3024	20.609	91
chr14	101961050	101961291	CTCF_q05_peak_10614	67	.	6.59715	9.64956	6.76811	156
chr14	101964289	101964573	CTCF_q05_peak_10615	73	.	6.94074	10.2914	7.38409	202
chr14	102046361	102046612	CTCF_q05_peak_10616	54	.	5.83417	8.19136	5.42985	175
chr14	102063346	102063652	CTCF_q05_peak_10617	87	.	7.64245	11.7051	8.70012	51
chr14	102087089	102087254	CTCF_q05_peak_10618	30	.	4.3981	5.62425	3.03202	36
chr14	102139105	102139728	CTCF_q05_peak_10619	92	.	7.85755	12.2277	9.20345	369
chr14	102235271	102235682	CTCF_q05_peak_10620	111	.	8.89622	14.3484	11.1961	202
chr14	102314328	102314588	CTCF_q05_peak_10621	109	.	8.7962	14.0898	10.9436	55
chr14	102316736	102317590	CTCF_q05_peak_10622	187	.	12.4933	22.3918	18.795	401
chr14	102323016	102323299	CTCF_q05_peak_10623	24	.	4.03548	4.91769	2.41942	238
chr14	102437792	102438237	CTCF_q05_peak_10624	125	.	9.44767	15.8183	12.5695	246
chr14	102509805	102510054	CTCF_q05_peak_10625	42	.	5.13112	6.9109	4.21778	193
chr14	102524408	102525102	CTCF_q05_peak_10626	782	.	31.3573	83.7492	78.2978	332
chr14	102594370	102594880	CTCF_q05_peak_10627	70	.	6.7419	9.90838	7.01873	430
chr14	102694691	102694913	CTCF_q05_peak_10628	98	.	8.23666	12.9454	9.87789	46
chr14	102774898	102775123	CTCF_q05_peak_10629	65	.	6.34146	9.36624	6.52088	156
chr14	102807967	102808122	CTCF_q05_peak_10630	29	.	4.32026	5.46316	2.92618	121
chr14	103067200	103067588	CTCF_q05_peak_10631	48	.	5.55259	7.62156	4.89537	305
chr14	103075536	103075986	CTCF_q05_peak_10632	325	.	17.2949	36.7505	32.5101	327
chr14	103078133	103078460	CTCF_q05_peak_10633	96	.	8.09028	12.6636	9.60093	183
chr14	103104910	103105299	CTCF_q05_peak_10634	73	.	6.94074	10.2914	7.38409	186
chr14	103136904	103137098	CTCF_q05_peak_10635	33	.	4.61197	5.95943	3.35536	102
chr14	103141193	103141557	CTCF_q05_peak_10636	87	.	7.64245	11.7051	8.70012	167
chr14	103185354	103185826	CTCF_q05_peak_10637	187	.	12.4933	22.3918	18.795	306
chr14	103292748	103293210	CTCF_q05_peak_10638	201	.	13.1943	23.8515	20.1857	301
chr14	103298655	103298845	CTCF_q05_peak_10639	15	.	3.45898	3.93257	1.56679	144
chr14	103333920	103334121	CTCF_q05_peak_10640	57	.	5.84628	8.55341	5.75471	136
chr14	103354698	103355025	CTCF_q05_peak_10641	86	.	7.63481	11.69	8.6866	94
chr14	103385203	103385430	CTCF_q05_peak_10642	67	.	6.59715	9.64956	6.76811	95
chr14	103391033	103391346	CTCF_q05_peak_10643	271	.	15.7461	31.2072	27.1929	148
chr14	103393954	103394392	CTCF_q05_peak_10644	151	.	10.8694	18.574	15.1937	209
chr14	103500318	103500604	CTCF_q05_peak_10645	352	.	19.4341	39.631	35.2871	64
chr14	103518594	103518921	CTCF_q05_peak_10646	73	.	6.94074	10.2914	7.38409	146
chr14	103715484	103715656	CTCF_q05_peak_10647	247	.	10.152	28.6286	24.7473	120
chr14	103722010	103722177	CTCF_q05_peak_10648	29	.	4.40891	5.54077	2.99054	59
chr14	103808351	103808834	CTCF_q05_peak_10649	92	.	7.93302	12.2949	9.26947	179
chr14	103901033	103901316	CTCF_q05_peak_10650	65	.	6.44978	9.34074	6.50167	157
chr14	103910229	103910760	CTCF_q05_peak_10651	231	.	14.3708	26.9559	23.1488	267
chr14	103921571	103921869	CTCF_q05_peak_10652	112	.	8.64745	14.4243	11.2574	140
chr14	103980639	103981061	CTCF_q05_peak_10653	287	.	16.376	32.8534	28.7662	256
chr14	104077878	104078443	CTCF_q05_peak_10654	284	.	16.6744	32.5489	28.4926	236
chr14	104094576	104094864	CTCF_q05_peak_10655	251	.	15.3934	29.0705	25.1468	95
chr14	104137628	104138205	CTCF_q05_peak_10656	40	.	5.03876	6.67843	4.02779	68
chr14	104225816	104226054	CTCF_q05_peak_10657	84	.	7.52757	11.4808	8.49914	168
chr14	104341745	104342366	CTCF_q05_peak_10658	190	.	11.6926	22.6213	19.0149	438
chr14	104564138	104564594	CTCF_q05_peak_10659	81	.	7.33017	11.0897	8.11628	257
chr14	104640193	104640357	CTCF_q05_peak_10660	36	.	4.79027	6.2293	3.61727	68
chr14	104650483	104650824	CTCF_q05_peak_10661	139	.	10.2622	17.2288	13.9031	10
chr14	104665647	104666822	CTCF_q05_peak_10662	42	.	5.13112	6.9109	4.21778	439
chr14	104689282	104689581	CTCF_q05_peak_10663	24	.	4.03548	4.91769	2.41942	118
chr14	104723462	104724072	CTCF_q05_peak_10664	139	.	10.2622	17.2288	13.9031	287
chr14	104752752	104753072	CTCF_q05_peak_10665	267	.	15.9637	30.779	26.7994	141
chr14	104768445	104769008	CTCF_q05_peak_10666	154	.	10.9953	18.8441	15.4251	129
chr14	104815986	104816140	CTCF_q05_peak_10667	95	.	8.06319	12.5709	9.51074	95
chr14	104896646	104897058	CTCF_q05_peak_10668	154	.	10.9953	18.8441	15.4251	209
chr14	104933354	104933589	CTCF_q05_peak_10669	154	.	10.9953	18.8441	15.4251	194
chr14	104972860	104973110	CTCF_q05_peak_10670	40	.	5.0165	6.67304	4.02779	183
chr14	104973270	104973820	CTCF_q05_peak_10671	192	.	12.1064	22.8254	19.2108	275
chr14	104976020	104976327	CTCF_q05_peak_10672	40	.	5.03876	6.67843	4.02779	148
chr14	105021077	105021407	CTCF_q05_peak_10673	185	.	12.4613	22.1571	18.573	110
chr14	105045722	105046186	CTCF_q05_peak_10674	251	.	15.3934	29.0705	25.1468	213
chr14	105086976	105087201	CTCF_q05_peak_10675	26	.	4.16444	5.15548	2.63552	29
chr14	105090422	105090985	CTCF_q05_peak_10676	210	.	13.2267	24.7997	21.091	256
chr14	105203135	105203308	CTCF_q05_peak_10677	40	.	5.0165	6.67304	4.02779	16
chr14	105301091	105301810	CTCF_q05_peak_10678	80	.	7.28104	10.9849	8.041	92
chr14	105352375	105352569	CTCF_q05_peak_10679	100	.	8.32888	13.1263	10.0321	56
chr14	105370946	105371189	CTCF_q05_peak_10680	268	.	16.1264	30.8519	26.8501	43
chr14	105448780	105448980	CTCF_q05_peak_10681	42	.	5.13112	6.9109	4.21778	47
chr14	105480770	105481298	CTCF_q05_peak_10682	218	.	13.9273	25.5693	21.8159	177
chr14	105481804	105482146	CTCF_q05_peak_10683	51	.	5.6686	7.86649	5.12372	215
chr14	105489797	105490062	CTCF_q05_peak_10684	79	.	6.90924	10.8609	7.92277	123
chr14	105490724	105491293	CTCF_q05_peak_10685	880	.	37.4396	93.703	88.0378	297
chr14	105528327	105528520	CTCF_q05_peak_10686	37	.	4.85851	6.35992	3.73322	94
chr14	105537819	105538079	CTCF_q05_peak_10687	99	.	8.18798	13.032	9.95406	178
chr14	105557065	105557409	CTCF_q05_peak_10688	168	.	11.6497	20.3178	16.8414	245
chr14	105558518	105558824	CTCF_q05_peak_10689	124	.	9.52922	15.6432	12.4102	90
chr14	105560086	105560253	CTCF_q05_peak_10690	30	.	4.3981	5.62425	3.03202	144
chr14	105677522	105677788	CTCF_q05_peak_10691	124	.	9.52922	15.6432	12.4102	190
chr14	105678952	105679370	CTCF_q05_peak_10692	124	.	9.52922	15.6432	12.4102	172
chr14	105680070	105680305	CTCF_q05_peak_10693	42	.	5.13112	6.9109	4.21778	216
chr14	105696495	105696644	CTCF_q05_peak_10694	19	.	3.66508	4.40357	1.93893	75
chr14	105923550	105923712	CTCF_q05_peak_10695	16	.	3.47384	4.02338	1.63329	62
chr14	105944925	105945525	CTCF_q05_peak_10696	42	.	5.13112	6.9109	4.21778	204
chr14	105945898	105946127	CTCF_q05_peak_10697	42	.	5.13112	6.9109	4.21778	205
chr14	105999245	106000024	CTCF_q05_peak_10698	81	.	7.33017	11.0897	8.11628	234
chr14	106005986	106006425	CTCF_q05_peak_10699	88	.	7.49445	11.8312	8.81951	158
chr14	106009541	106009723	CTCF_q05_peak_10700	15	.	3.45898	3.93257	1.56679	106
chr14	106011700	106012053	CTCF_q05_peak_10701	184	.	12.3778	21.9766	18.4179	140
chr14	106041632	106041825	CTCF_q05_peak_10702	30	.	4.3981	5.62425	3.03202	148
chr14	106045287	106045508	CTCF_q05_peak_10703	52	.	5.73314	7.98156	5.23297	168
chr14	106062130	106062283	CTCF_q05_peak_10704	34	.	4.71933	6.09617	3.48771	71
chr14	106153310	106153665	CTCF_q05_peak_10705	200	.	13.0022	23.6597	20.0184	247
chr14	106170096	106170448	CTCF_q05_peak_10706	42	.	5.13112	6.9109	4.21778	43
chr14	106234972	106235195	CTCF_q05_peak_10707	42	.	5.13112	6.9109	4.21778	34
chr14	106257677	106257844	CTCF_q05_peak_10708	42	.	5.1213	6.89014	4.21778	71
chr14	106308958	106309183	CTCF_q05_peak_10709	54	.	5.86414	8.25488	5.4641	14
chr14	106348946	106349232	CTCF_q05_peak_10710	54	.	5.86414	8.25488	5.4641	119
chr14	106417676	106417872	CTCF_q05_peak_10711	42	.	5.13112	6.9109	4.21778	66
chr14	106537753	106537946	CTCF_q05_peak_10712	30	.	4.3981	5.62425	3.03202	142
chr14	106764967	106765120	CTCF_q05_peak_10713	19	.	3.77907	4.46002	1.97872	56
chr14	106790673	106790828	CTCF_q05_peak_10714	26	.	4.16444	5.15548	2.63552	54
chr14_GL000194v1_random	147401	147559	CTCF_q05_peak_10715	33	.	4.61197	5.95943	3.35536	44
chr14_KI270722v1_random	148993	149206	CTCF_q05_peak_10716	42	.	5.13112	6.9109	4.21778	115
chr14_KI270723v1_random	18867	19134	CTCF_q05_peak_10717	60	.	5.84115	8.82575	6.02043	227
chr14_KI270725v1_random	73750	74137	CTCF_q05_peak_10718	28	.	4.29986	5.4218	2.88578	40
chr14_KI270725v1_random	79056	79307	CTCF_q05_peak_10719	102	.	8.46643	13.4013	10.2974	71
chr15	18903021	18903172	CTCF_q05_peak_10720	27	.	4.24638	5.31498	2.788	143
chr15	20192931	20193433	CTCF_q05_peak_10721	215	.	11.9519	25.2721	21.5535	145
chr15	20194589	20194997	CTCF_q05_peak_10722	120	.	8.6835	15.2622	12.0647	141
chr15	20356339	20356523	CTCF_q05_peak_10723	90	.	7.45213	12.0824	9.0628	91
chr15	20609567	20609924	CTCF_q05_peak_10724	108	.	8.73725	13.9634	10.8431	274
chr15	21028002	21028259	CTCF_q05_peak_10725	67	.	6.55294	9.5556	6.70283	206
chr15	21284280	21284731	CTCF_q05_peak_10726	100	.	8.07095	13.1129	10.0294	83
chr15	21353168	21353324	CTCF_q05_peak_10727	19	.	3.66508	4.40357	1.93893	35
chr15	21730383	21730727	CTCF_q05_peak_10728	64	.	6.42954	9.29926	6.4629	272
chr15	22173039	22173489	CTCF_q05_peak_10729	157	.	11.1052	19.1933	15.7583	216
chr15	22377864	22378269	CTCF_q05_peak_10730	42	.	5.13112	6.9109	4.21778	357
chr15	22390434	22390907	CTCF_q05_peak_10731	303	.	17.5924	34.4716	30.3192	117
chr15	22719998	22720432	CTCF_q05_peak_10732	61	.	6.24666	8.93379	6.11607	253
chr15	22838239	22838721	CTCF_q05_peak_10733	75	.	6.43564	10.4331	7.51336	383
chr15	23035931	23036445	CTCF_q05_peak_10734	81	.	7.33017	11.0897	8.11628	247
chr15	23069895	23070207	CTCF_q05_peak_10735	19	.	3.72036	4.41859	1.95053	164
chr15	23467132	23467450	CTCF_q05_peak_10736	40	.	5.03876	6.67843	4.02779	188
chr15	23497680	23498107	CTCF_q05_peak_10737	151	.	10.3769	18.5192	15.1429	175
chr15	23642380	23642803	CTCF_q05_peak_10738	51	.	5.6686	7.86649	5.12372	208
chr15	23649131	23649327	CTCF_q05_peak_10739	30	.	4.3981	5.62425	3.03202	102
chr15	25439041	25439207	CTCF_q05_peak_10740	54	.	5.86414	8.25488	5.4641	85
chr15	25501955	25502214	CTCF_q05_peak_10741	67	.	6.59715	9.64956	6.76811	23
chr15	25508371	25508613	CTCF_q05_peak_10742	24	.	4.03548	4.91769	2.41942	103
chr15	26889473	26889720	CTCF_q05_peak_10743	48	.	5.55259	7.62156	4.89537	56
chr15	28086083	28086561	CTCF_q05_peak_10744	90	.	7.44072	12.0637	9.04442	233
chr15	28123419	28123861	CTCF_q05_peak_10745	109	.	8.7962	14.0898	10.9436	210
chr15	28126065	28126615	CTCF_q05_peak_10746	59	.	6.15892	8.76387	5.95938	152
chr15	28227595	28227754	CTCF_q05_peak_10747	33	.	4.61197	5.95943	3.35536	15
chr15	28704195	28704465	CTCF_q05_peak_10748	73	.	6.94074	10.2914	7.38409	158
chr15	28728324	28728503	CTCF_q05_peak_10749	16	.	3.45089	4.00499	1.62954	139
chr15	28748793	28749083	CTCF_q05_peak_10750	30	.	4.38969	5.60658	3.03202	17
chr15	28794278	28794678	CTCF_q05_peak_10751	66	.	6.53205	9.51159	6.66287	99
chr15	28921886	28922086	CTCF_q05_peak_10752	19	.	3.77907	4.46002	1.97872	54
chr15	28975777	28976303	CTCF_q05_peak_10753	164	.	10.9534	19.9328	16.4749	148
chr15	29090499	29090907	CTCF_q05_peak_10754	169	.	11.7283	20.4875	16.9839	210
chr15	29102079	29102647	CTCF_q05_peak_10755	272	.	16.2273	31.3143	27.2977	269
chr15	29103745	29104007	CTCF_q05_peak_10756	37	.	4.78332	6.39571	3.76399	230
chr15	29139768	29140194	CTCF_q05_peak_10757	109	.	8.7962	14.0898	10.9436	192
chr15	29404040	29404211	CTCF_q05_peak_10758	18	.	3.59453	4.25912	1.85526	94
chr15	29453024	29453343	CTCF_q05_peak_10759	81	.	7.33017	11.0897	8.11628	150
chr15	29569013	29569242	CTCF_q05_peak_10760	54	.	5.86414	8.25488	5.4641	193
chr15	29667937	29668509	CTCF_q05_peak_10761	320	.	18.3254	36.3085	32.0787	287
chr15	29695495	29695664	CTCF_q05_peak_10762	40	.	5.03876	6.67843	4.02779	65
chr15	29748014	29748196	CTCF_q05_peak_10763	54	.	5.76497	8.18836	5.42725	29
chr15	29925706	29926464	CTCF_q05_peak_10764	181	.	11.9671	21.7135	18.1612	363
chr15	29935898	29936093	CTCF_q05_peak_10765	33	.	4.61197	5.95943	3.35536	187
chr15	30090990	30091312	CTCF_q05_peak_10766	19	.	3.66508	4.40357	1.93893	91
chr15	30097825	30098301	CTCF_q05_peak_10767	109	.	8.7962	14.0898	10.9436	318
chr15	30130022	30130212	CTCF_q05_peak_10768	54	.	5.86414	8.25488	5.4641	113
chr15	30149866	30150353	CTCF_q05_peak_10769	86	.	7.55814	11.6857	8.6866	276
chr15	30173509	30173768	CTCF_q05_peak_10770	95	.	8.06319	12.5709	9.51074	21
chr15	30262047	30262480	CTCF_q05_peak_10771	91	.	7.88307	12.191	9.16811	207
chr15	30398949	30399473	CTCF_q05_peak_10772	169	.	11.7283	20.4875	16.9839	283
chr15	30471027	30471208	CTCF_q05_peak_10773	30	.	4.3981	5.62425	3.03202	92
chr15	30566793	30567104	CTCF_q05_peak_10774	187	.	12.4933	22.3918	18.795	192
chr15	30572703	30572907	CTCF_q05_peak_10775	30	.	4.3981	5.62425	3.03202	41
chr15	30599010	30599188	CTCF_q05_peak_10776	67	.	6.59715	9.64956	6.76811	143
chr15	30612074	30612300	CTCF_q05_peak_10777	81	.	7.33017	11.0897	8.11628	187
chr15	30621380	30621657	CTCF_q05_peak_10778	109	.	8.76529	14.0233	10.9019	177
chr15	30625774	30626097	CTCF_q05_peak_10779	184	.	11.898	22.0052	18.4461	138
chr15	30755009	30755433	CTCF_q05_peak_10780	187	.	12.4868	22.3787	18.7924	200
chr15	30799462	30799736	CTCF_q05_peak_10781	138	.	9.56664	17.1543	13.853	105
chr15	30859448	30859683	CTCF_q05_peak_10782	50	.	5.64939	7.83283	5.09954	143
chr15	30903632	30903828	CTCF_q05_peak_10783	26	.	4.16444	5.15548	2.63552	171
chr15	31129429	31129700	CTCF_q05_peak_10784	100	.	8.07095	13.1129	10.0294	25
chr15	31145377	31145544	CTCF_q05_peak_10785	19	.	3.64052	4.35267	1.93893	74
chr15	31197408	31197773	CTCF_q05_peak_10786	81	.	7.33017	11.0897	8.11628	122
chr15	31215561	31215864	CTCF_q05_peak_10787	54	.	5.86414	8.25488	5.4641	20
chr15	31216320	31216754	CTCF_q05_peak_10788	19	.	3.66508	4.40357	1.93893	224
chr15	31326280	31326696	CTCF_q05_peak_10789	155	.	9.47333	18.9301	15.5073	276
chr15	31435281	31435653	CTCF_q05_peak_10790	28	.	4.25184	5.38216	2.85119	183
chr15	31488720	31489196	CTCF_q05_peak_10791	198	.	12.7297	23.4875	19.852	352
chr15	31490053	31490438	CTCF_q05_peak_10792	181	.	12.1354	21.6898	18.1461	161
chr15	31650269	31650709	CTCF_q05_peak_10793	138	.	10.0434	17.1928	13.8904	267
chr15	31867832	31868206	CTCF_q05_peak_10794	95	.	8.06319	12.5709	9.51074	212
chr15	31974759	31975272	CTCF_q05_peak_10795	86	.	7.63481	11.69	8.6866	131
chr15	31975876	31976067	CTCF_q05_peak_10796	30	.	4.36863	5.56262	3.00848	164
chr15	31977946	31978284	CTCF_q05_peak_10797	91	.	7.88307	12.191	9.16811	60
chr15	32276051	32276612	CTCF_q05_peak_10798	47	.	5.3148	7.45418	4.74353	356
chr15	32388005	32388364	CTCF_q05_peak_10799	95	.	8.06319	12.5709	9.51074	200
chr15	32394780	32395268	CTCF_q05_peak_10800	67	.	6.59715	9.64956	6.76811	339
chr15	32407907	32408185	CTCF_q05_peak_10801	30	.	4.3981	5.62425	3.03202	151
chr15	32434682	32435132	CTCF_q05_peak_10802	67	.	6.59715	9.64956	6.76811	314
chr15	32440299	32440781	CTCF_q05_peak_10803	95	.	8.06319	12.5709	9.51074	319
chr15	32545066	32545294	CTCF_q05_peak_10804	30	.	4.3981	5.62425	3.03202	158
chr15	32601492	32601790	CTCF_q05_peak_10805	63	.	6.34982	9.13796	6.30426	204
chr15	32610795	32611241	CTCF_q05_peak_10806	68	.	6.54388	9.70731	6.82225	69
chr15	32615160	32615562	CTCF_q05_peak_10807	73	.	6.94768	10.305	7.39624	127
chr15	32651302	32651635	CTCF_q05_peak_10808	117	.	9.17197	14.8957	11.7056	268
chr15	32662537	32663034	CTCF_q05_peak_10809	124	.	9.52922	15.6432	12.4102	113
chr15	32844231	32844493	CTCF_q05_peak_10810	166	.	11.5756	20.1598	16.6962	129
chr15	32994844	32995222	CTCF_q05_peak_10811	278	.	16.4828	31.8453	27.8187	180
chr15	33021805	33022067	CTCF_q05_peak_10812	51	.	5.6686	7.86649	5.12372	41
chr15	33086498	33086723	CTCF_q05_peak_10813	125	.	9.44767	15.8183	12.5695	168
chr15	33132730	33133146	CTCF_q05_peak_10814	210	.	13.2267	24.7997	21.091	190
chr15	33201941	33202229	CTCF_q05_peak_10815	196	.	12.5969	23.246	19.6155	154
chr15	33216163	33216654	CTCF_q05_peak_10816	100	.	8.07095	13.1129	10.0294	233
chr15	33226716	33227192	CTCF_q05_peak_10817	139	.	10.2622	17.2288	13.9031	80
chr15	33233884	33234266	CTCF_q05_peak_10818	125	.	9.44767	15.8183	12.5695	207
chr15	33242811	33243072	CTCF_q05_peak_10819	73	.	6.94074	10.2914	7.38409	20
chr15	33278863	33279112	CTCF_q05_peak_10820	38	.	4.95338	6.53078	3.89468	59
chr15	33292675	33293108	CTCF_q05_peak_10821	109	.	8.7962	14.0898	10.9436	216
chr15	33675424	33675649	CTCF_q05_peak_10822	72	.	6.88464	10.1818	7.28668	20
chr15	33700620	33701317	CTCF_q05_peak_10823	141	.	9.19377	17.468	14.1279	265
chr15	33729794	33730050	CTCF_q05_peak_10824	95	.	8.06319	12.5709	9.51074	51
chr15	33735634	33735972	CTCF_q05_peak_10825	62	.	6.29845	9.09976	6.26826	180
chr15	33737719	33738108	CTCF_q05_peak_10826	86	.	7.55814	11.6857	8.6866	151
chr15	33964107	33964307	CTCF_q05_peak_10827	30	.	4.3981	5.62425	3.03202	148
chr15	34061842	34062130	CTCF_q05_peak_10828	314	.	17.3368	35.6523	31.47	156
chr15	34110029	34110483	CTCF_q05_peak_10829	72	.	6.84325	10.1018	7.20746	84
chr15	34209829	34210554	CTCF_q05_peak_10830	468	.	24.1896	51.567	46.8197	352
chr15	34241508	34241750	CTCF_q05_peak_10831	128	.	9.71703	16.0999	12.8312	55
chr15	34342941	34343691	CTCF_q05_peak_10832	138	.	9.80044	17.129	13.8314	315
chr15	34367314	34367773	CTCF_q05_peak_10833	218	.	13.9273	25.5693	21.8159	298
chr15	34523688	34524143	CTCF_q05_peak_10834	128	.	9.71703	16.0999	12.8312	277
chr15	34588208	34588498	CTCF_q05_peak_10835	81	.	7.33017	11.0897	8.11628	113
chr15	34708375	34708616	CTCF_q05_peak_10836	37	.	4.85851	6.35992	3.73322	172
chr15	34722142	34722337	CTCF_q05_peak_10837	40	.	5.0403	6.72164	4.07007	16
chr15	34920104	34920652	CTCF_q05_peak_10838	164	.	10.9534	19.9328	16.4749	418
chr15	34969741	34970098	CTCF_q05_peak_10839	138	.	9.80044	17.129	13.8314	80
chr15	34980501	34980696	CTCF_q05_peak_10840	29	.	4.40891	5.54077	2.99054	155
chr15	35078426	35078707	CTCF_q05_peak_10841	251	.	15.3934	29.0705	25.1468	178
chr15	35288975	35289427	CTCF_q05_peak_10842	241	.	14.4864	27.9665	24.1012	222
chr15	35293486	35293848	CTCF_q05_peak_10843	86	.	7.55814	11.6857	8.6866	113
chr15	35444578	35445009	CTCF_q05_peak_10844	149	.	10.6296	18.2712	14.9079	172
chr15	35519554	35519964	CTCF_q05_peak_10845	74	.	6.92829	10.374	7.4554	108
chr15	35751479	35751839	CTCF_q05_peak_10846	93	.	7.39476	12.3516	9.32384	196
chr15	36428261	36428483	CTCF_q05_peak_10847	48	.	5.55259	7.62156	4.89537	22
chr15	36810854	36811246	CTCF_q05_peak_10848	67	.	6.55294	9.5556	6.70283	369
chr15	36883578	36884060	CTCF_q05_peak_10849	143	.	10.4215	17.6534	14.3004	230
chr15	37134365	37135602	CTCF_q05_peak_10850	210	.	13.2267	24.7997	21.091	966
chr15	37764420	37765074	CTCF_q05_peak_10851	95	.	8.06319	12.5709	9.51074	431
chr15	37880549	37880985	CTCF_q05_peak_10852	137	.	10.1935	17.0807	13.7883	279
chr15	37891924	37892305	CTCF_q05_peak_10853	112	.	8.64745	14.4243	11.2574	32
chr15	37892495	37892667	CTCF_q05_peak_10854	30	.	4.3981	5.62425	3.03202	95
chr15	37995657	37995932	CTCF_q05_peak_10855	139	.	10.2622	17.2288	13.9031	168
chr15	38072501	38072657	CTCF_q05_peak_10856	21	.	3.87306	4.62253	2.1376	112
chr15	38251575	38251870	CTCF_q05_peak_10857	67	.	6.59715	9.64956	6.76811	151
chr15	38354458	38354746	CTCF_q05_peak_10858	81	.	7.33017	11.0897	8.11628	39
chr15	38390102	38390481	CTCF_q05_peak_10859	73	.	6.94074	10.2914	7.38409	80
chr15	38414343	38414731	CTCF_q05_peak_10860	109	.	8.7962	14.0898	10.9436	218
chr15	38440094	38440661	CTCF_q05_peak_10861	101	.	7.9722	13.2962	10.1957	257
chr15	38454046	38454627	CTCF_q05_peak_10862	51	.	5.6686	7.86649	5.12372	165
chr15	38474104	38474544	CTCF_q05_peak_10863	76	.	6.91796	10.5815	7.65279	230
chr15	38564073	38564282	CTCF_q05_peak_10864	50	.	5.62685	7.76746	5.03746	147
chr15	38683593	38684025	CTCF_q05_peak_10865	91	.	7.8955	12.2167	9.19364	211
chr15	38690699	38691146	CTCF_q05_peak_10866	167	.	11.3372	20.2032	16.7306	169
chr15	38699651	38700228	CTCF_q05_peak_10867	102	.	8.39164	13.3994	10.2973	263
chr15	38707785	38708049	CTCF_q05_peak_10868	71	.	6.7195	10.0085	7.11803	168
chr15	38817425	38818067	CTCF_q05_peak_10869	280	.	16.4238	32.0495	28.014	420
chr15	38977085	38977248	CTCF_q05_peak_10870	19	.	3.66508	4.40357	1.93893	86
chr15	38991299	38991500	CTCF_q05_peak_10871	22	.	3.92877	4.72081	2.23345	100
chr15	39125749	39126160	CTCF_q05_peak_10872	201	.	13.1943	23.8515	20.1857	243
chr15	39128138	39128387	CTCF_q05_peak_10873	42	.	5.13112	6.9109	4.21778	215
chr15	39579896	39580811	CTCF_q05_peak_10874	165	.	11.5025	20.0055	16.5461	305
chr15	39686040	39686444	CTCF_q05_peak_10875	54	.	5.86414	8.25488	5.4641	104
chr15	39756843	39757491	CTCF_q05_peak_10876	268	.	16.1264	30.8519	26.8501	312
chr15	39782438	39782823	CTCF_q05_peak_10877	123	.	9.49573	15.5711	12.3625	151
chr15	39786462	39786736	CTCF_q05_peak_10878	62	.	6.29845	9.09976	6.26826	214
chr15	39801835	39802035	CTCF_q05_peak_10879	51	.	5.6686	7.86649	5.12372	181
chr15	39875118	39875321	CTCF_q05_peak_10880	54	.	5.82484	8.17171	5.41604	41
chr15	40039146	40039339	CTCF_q05_peak_10881	54	.	5.86414	8.25488	5.4641	111
chr15	40045227	40045503	CTCF_q05_peak_10882	99	.	8.18798	13.032	9.95406	69
chr15	40104909	40105228	CTCF_q05_peak_10883	196	.	12.5969	23.246	19.6155	56
chr15	40108908	40109429	CTCF_q05_peak_10884	194	.	10.3205	23.0841	19.4654	179
chr15	40160776	40161054	CTCF_q05_peak_10885	29	.	4.40891	5.54077	2.99054	130
chr15	40216903	40217394	CTCF_q05_peak_10886	185	.	12.4613	22.1571	18.573	355
chr15	40274606	40275141	CTCF_q05_peak_10887	338	.	19.0584	38.1623	33.8609	289
chr15	40279226	40279782	CTCF_q05_peak_10888	251	.	15.2849	29.0918	25.1666	241
chr15	40320804	40321441	CTCF_q05_peak_10889	151	.	10.787	18.5711	15.191	254
chr15	40323259	40323663	CTCF_q05_peak_10890	167	.	11.3372	20.2032	16.7306	226
chr15	40338212	40338431	CTCF_q05_peak_10891	78	.	7.16643	10.7453	7.81193	24
chr15	40344502	40344755	CTCF_q05_peak_10892	67	.	6.59715	9.64956	6.76811	47
chr15	40367976	40368331	CTCF_q05_peak_10893	67	.	6.55294	9.5556	6.70283	32
chr15	40405158	40405326	CTCF_q05_peak_10894	30	.	4.3981	5.62425	3.03202	65
chr15	40405572	40405812	CTCF_q05_peak_10895	54	.	5.76497	8.18836	5.42725	157
chr15	40422065	40422260	CTCF_q05_peak_10896	29	.	4.40891	5.54077	2.99054	21
chr15	40519707	40520129	CTCF_q05_peak_10897	124	.	9.52922	15.6432	12.4102	227
chr15	40564978	40565431	CTCF_q05_peak_10898	37	.	4.78332	6.39571	3.76399	46
chr15	40582876	40583297	CTCF_q05_peak_10899	51	.	5.6686	7.86649	5.12372	139
chr15	40589669	40590126	CTCF_q05_peak_10900	78	.	7.16643	10.7453	7.81193	301
chr15	40593870	40594595	CTCF_q05_peak_10901	73	.	6.94074	10.2914	7.38409	75
chr15	40678737	40679354	CTCF_q05_peak_10902	189	.	11.3386	22.5598	18.9591	508
chr15	40694692	40695153	CTCF_q05_peak_10903	48	.	5.55259	7.62156	4.89537	76
chr15	40755215	40755407	CTCF_q05_peak_10904	37	.	4.85851	6.35992	3.73322	173
chr15	40782700	40783033	CTCF_q05_peak_10905	125	.	9.22394	15.7636	12.5235	95
chr15	40787146	40787715	CTCF_q05_peak_10906	241	.	12.8713	28.0116	24.1447	464
chr15	40857560	40858062	CTCF_q05_peak_10907	201	.	13.1691	23.7966	20.153	272
chr15	40858943	40859508	CTCF_q05_peak_10908	78	.	7.16643	10.7453	7.81193	389
chr15	40873700	40874009	CTCF_q05_peak_10909	68	.	6.37776	9.68995	6.80535	79
chr15	40891808	40892315	CTCF_q05_peak_10910	154	.	10.9953	18.8441	15.4251	309
chr15	40894231	40895126	CTCF_q05_peak_10911	268	.	16.1264	30.8519	26.8501	82
chr15	40903944	40904420	CTCF_q05_peak_10912	201	.	12.9102	23.8191	20.1746	236
chr15	40905925	40906867	CTCF_q05_peak_10913	510	.	22.1843	55.9662	51.0877	490
chr15	40928961	40929421	CTCF_q05_peak_10914	13	.	3.21782	3.65395	1.30882	138
chr15	40938033	40938327	CTCF_q05_peak_10915	100	.	8.32888	13.1263	10.0321	146
chr15	40953036	40953459	CTCF_q05_peak_10916	77	.	7.10062	10.6827	7.75209	337
chr15	41022662	41022884	CTCF_q05_peak_10917	54	.	5.86414	8.25488	5.4641	11
chr15	41116271	41116644	CTCF_q05_peak_10918	45	.	5.05658	7.29525	4.59083	304
chr15	41184938	41185256	CTCF_q05_peak_10919	303	.	17.2731	34.5262	30.3659	229
chr15	41195278	41195436	CTCF_q05_peak_10920	42	.	5.13112	6.9109	4.21778	11
chr15	41230670	41231233	CTCF_q05_peak_10921	1408	.	55.5259	147.507	140.854	251
chr15	41283715	41283929	CTCF_q05_peak_10922	26	.	4.16444	5.15548	2.63552	32
chr15	41332153	41333076	CTCF_q05_peak_10923	189	.	11.0325	22.598	18.9946	580
chr15	41465754	41466208	CTCF_q05_peak_10924	107	.	8.66794	13.8167	10.7033	217
chr15	41557507	41558015	CTCF_q05_peak_10925	235	.	14.5755	27.3625	23.5146	231
chr15	41603815	41604357	CTCF_q05_peak_10926	125	.	9.22394	15.7636	12.5235	244
chr15	41772680	41772935	CTCF_q05_peak_10927	51	.	5.6686	7.86649	5.12372	64
chr15	41774140	41774854	CTCF_q05_peak_10928	210	.	13.2267	24.7997	21.091	197
chr15	41811363	41811808	CTCF_q05_peak_10929	139	.	10.2622	17.2288	13.9031	226
chr15	41904677	41904956	CTCF_q05_peak_10930	125	.	9.44767	15.8183	12.5695	108
chr15	41971696	41971893	CTCF_q05_peak_10931	67	.	6.59715	9.64956	6.76811	146
chr15	41972588	41973184	CTCF_q05_peak_10932	312	.	15.7755	35.4631	31.2839	181
chr15	41989304	41989835	CTCF_q05_peak_10933	109	.	8.7962	14.0898	10.9436	382
chr15	42057071	42057715	CTCF_q05_peak_10934	178	.	11.7643	21.3492	17.8188	53
chr15	42059625	42060157	CTCF_q05_peak_10935	104	.	7.88775	13.5453	10.4387	216
chr15	42066409	42066734	CTCF_q05_peak_10936	87	.	7.64245	11.7051	8.70012	90
chr15	42084358	42084801	CTCF_q05_peak_10937	185	.	12.4613	22.1571	18.573	274
chr15	42133898	42134345	CTCF_q05_peak_10938	195	.	12.8996	23.2224	19.5997	342
chr15	42137743	42138213	CTCF_q05_peak_10939	267	.	15.9637	30.779	26.7994	265
chr15	42273130	42273543	CTCF_q05_peak_10940	112	.	8.64745	14.4243	11.2574	338
chr15	42471705	42471982	CTCF_q05_peak_10941	95	.	8.06319	12.5709	9.51074	218
chr15	42575233	42575653	CTCF_q05_peak_10942	225	.	13.8096	26.2883	22.5069	176
chr15	42650606	42650902	CTCF_q05_peak_10943	81	.	7.33017	11.0897	8.11628	78
chr15	42736938	42737426	CTCF_q05_peak_10944	42	.	5.13112	6.9109	4.21778	427
chr15	42737840	42738263	CTCF_q05_peak_10945	67	.	6.59715	9.64956	6.76811	151
chr15	42920936	42921264	CTCF_q05_peak_10946	138	.	9.56664	17.1543	13.853	47
chr15	42926867	42927278	CTCF_q05_peak_10947	80	.	7.26942	10.9603	8.01893	113
chr15	43133472	43133697	CTCF_q05_peak_10948	16	.	3.47037	4.01679	1.62954	119
chr15	43185189	43185404	CTCF_q05_peak_10949	172	.	11.7993	20.7801	17.2634	91
chr15	43187613	43187766	CTCF_q05_peak_10950	36	.	4.81925	6.28445	3.67211	114
chr15	43204451	43204641	CTCF_q05_peak_10951	67	.	6.59715	9.64956	6.76811	32
chr15	43225387	43225677	CTCF_q05_peak_10952	95	.	8.06319	12.5709	9.51074	129
chr15	43285655	43286085	CTCF_q05_peak_10953	100	.	8.07095	13.1129	10.0294	88
chr15	43376141	43376311	CTCF_q05_peak_10954	29	.	4.40891	5.54077	2.99054	142
chr15	43510678	43511009	CTCF_q05_peak_10955	81	.	7.33017	11.0897	8.11628	161
chr15	43514497	43514708	CTCF_q05_peak_10956	30	.	4.3981	5.62425	3.03202	119
chr15	43590216	43590699	CTCF_q05_peak_10957	384	.	20.0867	42.9299	38.4775	215
chr15	43593747	43594001	CTCF_q05_peak_10958	51	.	5.6686	7.86649	5.12372	129
chr15	43689851	43690564	CTCF_q05_peak_10959	454	.	22.6744	50.1294	45.4263	403
chr15	43693604	43693755	CTCF_q05_peak_10960	43	.	5.23836	7.03266	4.33781	110
chr15	43746242	43746518	CTCF_q05_peak_10961	42	.	5.13112	6.9109	4.21778	124
chr15	43769450	43770038	CTCF_q05_peak_10962	100	.	8.32888	13.1263	10.0321	473
chr15	43775417	43775932	CTCF_q05_peak_10963	54	.	5.86414	8.25488	5.4641	182
chr15	43776801	43777785	CTCF_q05_peak_10964	115	.	8.38073	14.7651	11.5785	734
chr15	43792114	43792293	CTCF_q05_peak_10965	15	.	3.45898	3.93257	1.56679	166
chr15	43824492	43824775	CTCF_q05_peak_10966	54	.	5.86414	8.25488	5.4641	224
chr15	43872583	43872807	CTCF_q05_peak_10967	76	.	6.91796	10.5815	7.65279	33
chr15	43903747	43904052	CTCF_q05_peak_10968	119	.	9.30171	15.1618	11.9673	198
chr15	44066240	44066788	CTCF_q05_peak_10969	284	.	16.6578	32.5153	28.4607	182
chr15	44102880	44103148	CTCF_q05_peak_10970	56	.	5.97916	8.42539	5.63033	94
chr15	44157590	44158446	CTCF_q05_peak_10971	82	.	6.90178	11.1857	8.21012	309
chr15	44195209	44195722	CTCF_q05_peak_10972	336	.	18.961	37.95	33.6707	256
chr15	44219512	44220229	CTCF_q05_peak_10973	132	.	9.64441	16.4876	13.2111	481
chr15	44288654	44288839	CTCF_q05_peak_10974	41	.	4.92984	6.84228	4.18249	40
chr15	44426895	44427649	CTCF_q05_peak_10975	176	.	10.8456	21.2095	17.6844	120
chr15	44501765	44502215	CTCF_q05_peak_10976	73	.	6.94768	10.305	7.39624	203
chr15	44536681	44537019	CTCF_q05_peak_10977	185	.	12.4613	22.1571	18.573	198
chr15	44537798	44538018	CTCF_q05_peak_10978	29	.	4.40891	5.54077	2.99054	187
chr15	44545902	44546068	CTCF_q05_peak_10979	30	.	4.3981	5.62425	3.03202	83
chr15	44550484	44550825	CTCF_q05_peak_10980	67	.	6.59715	9.64956	6.76811	155
chr15	44578452	44578854	CTCF_q05_peak_10981	37	.	4.85851	6.35992	3.73322	291
chr15	44592971	44593183	CTCF_q05_peak_10982	65	.	6.34146	9.36624	6.52088	81
chr15	44663449	44663815	CTCF_q05_peak_10983	251	.	15.3639	29.0064	25.1121	304
chr15	44710891	44711566	CTCF_q05_peak_10984	74	.	6.92829	10.374	7.4554	507
chr15	44728604	44729021	CTCF_q05_peak_10985	189	.	12.4411	22.585	18.9827	298
chr15	44738564	44738922	CTCF_q05_peak_10986	227	.	14.2879	26.5148	22.7244	138
chr15	44784181	44785104	CTCF_q05_peak_10987	393	.	21.2575	43.8197	39.3242	717
chr15	44853263	44853563	CTCF_q05_peak_10988	203	.	13.2006	24.0533	20.3681	273
chr15	44922641	44923076	CTCF_q05_peak_10989	109	.	8.77938	14.0535	10.9318	216
chr15	44967811	44968093	CTCF_q05_peak_10990	139	.	10.2622	17.2288	13.9031	147
chr15	45037019	45037486	CTCF_q05_peak_10991	81	.	7.33017	11.0897	8.11628	236
chr15	45118079	45118518	CTCF_q05_peak_10992	104	.	7.88775	13.5453	10.4387	189
chr15	45126503	45126918	CTCF_q05_peak_10993	178	.	12.1067	21.4049	17.8682	232
chr15	45162947	45163440	CTCF_q05_peak_10994	203	.	13.1874	24.0268	20.3464	206
chr15	45167441	45167783	CTCF_q05_peak_10995	185	.	12.4613	22.1571	18.573	126
chr15	45179123	45179507	CTCF_q05_peak_10996	81	.	7.33017	11.0897	8.11628	106
chr15	45198302	45199275	CTCF_q05_peak_10997	426	.	20.2272	47.2251	42.6231	347
chr15	45200060	45200723	CTCF_q05_peak_10998	183	.	12.0932	21.9427	18.3863	286
chr15	45201062	45201262	CTCF_q05_peak_10999	68	.	6.64351	9.72397	6.83742	121
chr15	45204944	45205576	CTCF_q05_peak_11000	154	.	10.9953	18.8441	15.4251	396
chr15	45215614	45215860	CTCF_q05_peak_11001	42	.	5.13112	6.9109	4.21778	116
chr15	45276868	45277203	CTCF_q05_peak_11002	61	.	6.24666	8.93379	6.11607	205
chr15	45279170	45279635	CTCF_q05_peak_11003	110	.	7.75091	14.1654	11.016	127
chr15	45307138	45307562	CTCF_q05_peak_11004	88	.	7.63783	11.8281	8.81951	297
chr15	45399706	45400140	CTCF_q05_peak_11005	107	.	8.63657	13.8524	10.7365	176
chr15	45402046	45402394	CTCF_q05_peak_11006	86	.	7.55814	11.6857	8.6866	173
chr15	45430134	45430705	CTCF_q05_peak_11007	169	.	11.7247	20.4797	16.9839	281
chr15	45457511	45459281	CTCF_q05_peak_11008	1161	.	47.9764	122.378	116.181	347
chr15	45614327	45614648	CTCF_q05_peak_11009	125	.	9.22394	15.7636	12.5235	81
chr15	45634745	45634897	CTCF_q05_peak_11010	25	.	4.10595	5.04445	2.53974	74
chr15	45635171	45635502	CTCF_q05_peak_11011	48	.	5.55259	7.62156	4.89537	119
chr15	45705645	45706035	CTCF_q05_peak_11012	391	.	21.1489	43.5826	39.1037	181
chr15	45714329	45715023	CTCF_q05_peak_11013	139	.	10.2622	17.2288	13.9031	347
chr15	45715301	45715731	CTCF_q05_peak_11014	116	.	9.03715	14.807	11.6193	92
chr15	45790490	45790645	CTCF_q05_peak_11015	20	.	3.67751	4.49469	2.01255	83
chr15	45795503	45795863	CTCF_q05_peak_11016	119	.	9.04163	15.1013	11.9073	154
chr15	46091815	46092028	CTCF_q05_peak_11017	61	.	6.28168	9.00254	6.18136	98
chr15	48250587	48250993	CTCF_q05_peak_11018	86	.	7.63481	11.69	8.6866	199
chr15	48285765	48286171	CTCF_q05_peak_11019	142	.	10.4111	17.6326	14.2813	253
chr15	48352611	48352928	CTCF_q05_peak_11020	169	.	11.7283	20.4875	16.9839	27
chr15	48358129	48358550	CTCF_q05_peak_11021	15	.	3.45898	3.93257	1.56679	75
chr15	48507416	48507886	CTCF_q05_peak_11022	119	.	9.27256	15.1015	11.9074	347
chr15	48811097	48811300	CTCF_q05_peak_11023	93	.	7.39476	12.3516	9.32384	138
chr15	48855839	48856390	CTCF_q05_peak_11024	37	.	4.78332	6.39571	3.76399	192
chr15	48861776	48862285	CTCF_q05_peak_11025	139	.	10.0775	17.2542	13.9202	108
chr15	49155572	49155794	CTCF_q05_peak_11026	114	.	9.02296	14.5971	11.4144	176
chr15	49170085	49170373	CTCF_q05_peak_11027	29	.	4.40891	5.54077	2.99054	123
chr15	49235399	49235963	CTCF_q05_peak_11028	124	.	9.52922	15.6432	12.4102	292
chr15	49421873	49422426	CTCF_q05_peak_11029	109	.	8.7962	14.0898	10.9436	299
chr15	50003708	50004059	CTCF_q05_peak_11030	193	.	12.6227	22.9272	19.3097	189
chr15	50051694	50052214	CTCF_q05_peak_11031	51	.	5.6686	7.86649	5.12372	321
chr15	50138162	50138778	CTCF_q05_peak_11032	120	.	9.33104	15.2227	12.0256	308
chr15	50145423	50145857	CTCF_q05_peak_11033	98	.	8.21189	12.8973	9.82991	299
chr15	50148261	50148780	CTCF_q05_peak_11034	109	.	8.76447	14.0946	10.9466	289
chr15	50181992	50182225	CTCF_q05_peak_11035	66	.	6.53205	9.51159	6.66287	178
chr15	50314532	50314813	CTCF_q05_peak_11036	124	.	9.52922	15.6432	12.4102	117
chr15	50316037	50316632	CTCF_q05_peak_11037	125	.	9.44767	15.8183	12.5695	310
chr15	50355695	50355871	CTCF_q05_peak_11038	19	.	3.66508	4.40357	1.93893	146
chr15	50424079	50424582	CTCF_q05_peak_11039	81	.	7.33017	11.0897	8.11628	239
chr15	50622383	50622584	CTCF_q05_peak_11040	24	.	4.03548	4.91769	2.41942	165
chr15	50675557	50675748	CTCF_q05_peak_11041	28	.	4.26628	5.35446	2.82688	67
chr15	50876915	50877461	CTCF_q05_peak_11042	114	.	9.02296	14.5971	11.4144	264
chr15	50885750	50886290	CTCF_q05_peak_11043	463	.	23.9508	51.0474	46.3259	290
chr15	50902568	50902732	CTCF_q05_peak_11044	18	.	3.59453	4.25912	1.85526	58
chr15	50908379	50908736	CTCF_q05_peak_11045	100	.	8.07095	13.1129	10.0294	109
chr15	51120982	51121183	CTCF_q05_peak_11046	29	.	4.40891	5.54077	2.99054	61
chr15	51132870	51133270	CTCF_q05_peak_11047	61	.	6.24666	8.93379	6.11607	223
chr15	51162767	51163325	CTCF_q05_peak_11048	405	.	21.5163	45.1299	40.5965	357
chr15	51192581	51193126	CTCF_q05_peak_11049	164	.	10.9534	19.9328	16.4749	283
chr15	51381091	51381625	CTCF_q05_peak_11050	111	.	8.89622	14.3484	11.1961	135
chr15	51382794	51383068	CTCF_q05_peak_11051	43	.	5.18847	7.05136	4.35063	57
chr15	51401852	51402336	CTCF_q05_peak_11052	41	.	5.06433	6.77112	4.11796	330
chr15	51499374	51499575	CTCF_q05_peak_11053	19	.	3.77907	4.46002	1.97872	93
chr15	51649831	51650369	CTCF_q05_peak_11054	57	.	5.84628	8.55341	5.75471	278
chr15	51726517	51726671	CTCF_q05_peak_11055	128	.	9.72676	16.1193	12.8491	57
chr15	51776184	51776563	CTCF_q05_peak_11056	74	.	6.92829	10.374	7.4554	258
chr15	51776786	51777564	CTCF_q05_peak_11057	267	.	15.9637	30.779	26.7994	439
chr15	51801330	51801609	CTCF_q05_peak_11058	30	.	4.39676	5.62142	3.03202	140
chr15	51808793	51808967	CTCF_q05_peak_11059	37	.	4.85851	6.35992	3.73322	88
chr15	51846721	51847048	CTCF_q05_peak_11060	37	.	4.85851	6.35992	3.73322	93
chr15	51868977	51869469	CTCF_q05_peak_11061	61	.	6.24666	8.93379	6.11607	267
chr15	51888547	51888972	CTCF_q05_peak_11062	94	.	8.02198	12.4827	9.44889	82
chr15	51905932	51906404	CTCF_q05_peak_11063	181	.	11.9671	21.7135	18.1612	193
chr15	51907375	51907966	CTCF_q05_peak_11064	146	.	8.90965	17.9843	14.6246	203
chr15	51917729	51917931	CTCF_q05_peak_11065	25	.	4.10595	5.04445	2.53974	14
chr15	51982355	51982616	CTCF_q05_peak_11066	42	.	5.13112	6.9109	4.21778	247
chr15	52079055	52079303	CTCF_q05_peak_11067	100	.	8.07095	13.1129	10.0294	61
chr15	52139978	52140244	CTCF_q05_peak_11068	82	.	6.47975	11.2462	8.27022	43
chr15	52208351	52208785	CTCF_q05_peak_11069	235	.	14.5755	27.3625	23.5146	273
chr15	52227547	52227895	CTCF_q05_peak_11070	95	.	8.06319	12.5709	9.51074	45
chr15	52256262	52256565	CTCF_q05_peak_11071	138	.	9.80044	17.129	13.8314	126
chr15	52528686	52528859	CTCF_q05_peak_11072	19	.	3.63471	4.34073	1.93211	44
chr15	52735491	52736109	CTCF_q05_peak_11073	101	.	7.9722	13.2962	10.1957	238
chr15	52780435	52780895	CTCF_q05_peak_11074	124	.	9.5263	15.6369	12.4102	174
chr15	53586967	53587271	CTCF_q05_peak_11075	61	.	6.24666	8.93379	6.11607	159
chr15	53808076	53808474	CTCF_q05_peak_11076	30	.	4.3981	5.62425	3.03202	70
chr15	53811505	53811654	CTCF_q05_peak_11077	26	.	4.16444	5.15548	2.63552	16
chr15	55108876	55109282	CTCF_q05_peak_11078	81	.	7.33017	11.0897	8.11628	195
chr15	55168131	55168606	CTCF_q05_peak_11079	271	.	15.9444	31.1196	27.1131	415
chr15	55196932	55197460	CTCF_q05_peak_11080	81	.	7.33017	11.0897	8.11628	123
chr15	55290347	55291038	CTCF_q05_peak_11081	123	.	9.46536	15.506	12.3007	154
chr15	55318765	55319055	CTCF_q05_peak_11082	15	.	3.45898	3.93257	1.56679	282
chr15	55407787	55408614	CTCF_q05_peak_11083	176	.	11.1611	21.2234	17.6953	327
chr15	55435172	55435623	CTCF_q05_peak_11084	54	.	5.76497	8.18836	5.42725	335
chr15	55439858	55440075	CTCF_q05_peak_11085	65	.	6.48039	9.40387	6.55715	49
chr15	55518653	55518831	CTCF_q05_peak_11086	42	.	5.13112	6.9109	4.21778	84
chr15	55526414	55526660	CTCF_q05_peak_11087	169	.	11.7247	20.4797	16.9839	170
chr15	55564344	55564544	CTCF_q05_peak_11088	38	.	4.93875	6.51697	3.88154	178
chr15	55641566	55642010	CTCF_q05_peak_11089	218	.	13.9273	25.5693	21.8159	135
chr15	55648179	55648757	CTCF_q05_peak_11090	271	.	15.6927	31.1101	27.105	269
chr15	55774288	55774800	CTCF_q05_peak_11091	95	.	8.06319	12.5709	9.51074	127
chr15	55789061	55789489	CTCF_q05_peak_11092	73	.	6.94768	10.305	7.39624	270
chr15	55799826	55800297	CTCF_q05_peak_11093	61	.	6.25292	8.94603	6.12512	254
chr15	55846229	55846806	CTCF_q05_peak_11094	225	.	13.8566	26.3735	22.5839	186
chr15	55897925	55898148	CTCF_q05_peak_11095	112	.	8.81783	14.4102	11.2486	50
chr15	56052947	56053362	CTCF_q05_peak_11096	153	.	10.7074	18.7163	15.3233	127
chr15	56245981	56246778	CTCF_q05_peak_11097	254	.	13.331	29.4044	25.475	215
chr15	56428813	56429322	CTCF_q05_peak_11098	61	.	6.24666	8.93379	6.11607	452
chr15	56491119	56491515	CTCF_q05_peak_11099	109	.	8.7962	14.0898	10.9436	190
chr15	56496482	56496926	CTCF_q05_peak_11100	138	.	9.80044	17.129	13.8314	254
chr15	56740213	56740507	CTCF_q05_peak_11101	25	.	4.10595	5.04445	2.53974	152
chr15	56815523	56815691	CTCF_q05_peak_11102	16	.	3.47037	4.01679	1.62954	36
chr15	56821665	56822079	CTCF_q05_peak_11103	53	.	5.8096	8.11657	5.3646	253
chr15	56869802	56870060	CTCF_q05_peak_11104	100	.	8.07095	13.1129	10.0294	119
chr15	56887135	56887339	CTCF_q05_peak_11105	29	.	4.40891	5.54077	2.99054	52
chr15	57146338	57146600	CTCF_q05_peak_11106	61	.	6.24666	8.93379	6.11607	127
chr15	57306835	57307051	CTCF_q05_peak_11107	100	.	8.32888	13.1263	10.0321	85
chr15	57340598	57341087	CTCF_q05_peak_11108	255	.	15.2801	29.4425	25.5113	255
chr15	57372206	57372606	CTCF_q05_peak_11109	124	.	9.52922	15.6432	12.4102	255
chr15	57527492	57527953	CTCF_q05_peak_11110	151	.	10.3769	18.5192	15.1429	184
chr15	57542369	57542597	CTCF_q05_peak_11111	51	.	5.42283	7.87511	5.13065	93
chr15	57559634	57560438	CTCF_q05_peak_11112	210	.	13.2267	24.7997	21.091	435
chr15	57560741	57561401	CTCF_q05_peak_11113	298	.	16.7176	33.9937	29.8795	425
chr15	57607489	57607880	CTCF_q05_peak_11114	105	.	8.51234	13.621	10.5124	277
chr15	57612036	57612279	CTCF_q05_peak_11115	27	.	4.23322	5.28903	2.76298	77
chr15	57732521	57732976	CTCF_q05_peak_11116	234	.	14.6603	27.3093	23.4752	283
chr15	57860913	57861688	CTCF_q05_peak_11117	278	.	16.4828	31.8453	27.8187	468
chr15	57865279	57865503	CTCF_q05_peak_11118	29	.	4.04984	5.46549	2.92833	64
chr15	57866117	57866547	CTCF_q05_peak_11119	109	.	8.7962	14.0898	10.9436	242
chr15	57888132	57888302	CTCF_q05_peak_11120	30	.	4.3981	5.62425	3.03202	113
chr15	57969571	57969721	CTCF_q05_peak_11121	19	.	3.64052	4.35267	1.93893	81
chr15	58043171	58043615	CTCF_q05_peak_11122	81	.	7.33017	11.0897	8.11628	111
chr15	58066532	58066708	CTCF_q05_peak_11123	54	.	5.86414	8.25488	5.4641	18
chr15	58070662	58071312	CTCF_q05_peak_11124	249	.	15.2902	28.8467	24.954	447
chr15	58182722	58183002	CTCF_q05_peak_11125	72	.	6.84325	10.1018	7.20746	133
chr15	58212883	58213151	CTCF_q05_peak_11126	54	.	5.76497	8.18836	5.42725	127
chr15	58221795	58222029	CTCF_q05_peak_11127	40	.	5.03876	6.67843	4.02779	22
chr15	58227484	58228141	CTCF_q05_peak_11128	230	.	14.4466	26.8491	23.0478	309
chr15	58269949	58270167	CTCF_q05_peak_11129	33	.	4.61197	5.95943	3.35536	185
chr15	58749867	58750060	CTCF_q05_peak_11130	30	.	4.3981	5.62425	3.03202	147
chr15	58770464	58771316	CTCF_q05_peak_11131	176	.	11.1611	21.2234	17.6953	596
chr15	58866236	58866692	CTCF_q05_peak_11132	86	.	7.63481	11.69	8.6866	121
chr15	58933567	58934037	CTCF_q05_peak_11133	169	.	11.6871	20.3983	16.9204	267
chr15	58957319	58957989	CTCF_q05_peak_11134	180	.	12.1829	21.5636	18.0236	186
chr15	59105069	59105233	CTCF_q05_peak_11135	40	.	5.0403	6.72164	4.07007	65
chr15	59138210	59138636	CTCF_q05_peak_11136	86	.	7.55814	11.6857	8.6866	109
chr15	59161351	59161814	CTCF_q05_peak_11137	139	.	10.2622	17.2288	13.9031	32
chr15	59174785	59175420	CTCF_q05_peak_11138	284	.	16.6578	32.5153	28.4607	285
chr15	59247362	59247577	CTCF_q05_peak_11139	37	.	4.85851	6.35992	3.73322	100
chr15	59276555	59277024	CTCF_q05_peak_11140	55	.	5.51626	8.30778	5.5149	288
chr15	59492780	59493319	CTCF_q05_peak_11141	188	.	12.5058	22.4168	18.8183	279
chr15	59501466	59502128	CTCF_q05_peak_11142	206	.	12.6829	24.3024	20.609	241
chr15	59528786	59529337	CTCF_q05_peak_11143	303	.	17.5924	34.4716	30.3192	297
chr15	59532691	59533169	CTCF_q05_peak_11144	154	.	10.9492	18.8854	15.464	104
chr15	59586904	59587663	CTCF_q05_peak_11145	51	.	5.6686	7.86649	5.12372	438
chr15	59622165	59622543	CTCF_q05_peak_11146	100	.	8.32888	13.1263	10.0321	318
chr15	59632747	59632950	CTCF_q05_peak_11147	65	.	6.34146	9.36624	6.52088	167
chr15	59637748	59637900	CTCF_q05_peak_11148	15	.	3.45898	3.93257	1.56679	93
chr15	59689369	59689976	CTCF_q05_peak_11149	88	.	7.49445	11.8312	8.81951	142
chr15	59691170	59691499	CTCF_q05_peak_11150	320	.	18.3254	36.3085	32.0787	171
chr15	59724844	59725183	CTCF_q05_peak_11151	107	.	8.63657	13.8524	10.7365	257
chr15	60179795	60180007	CTCF_q05_peak_11152	30	.	4.3981	5.62425	3.03202	77
chr15	60326805	60327281	CTCF_q05_peak_11153	352	.	18.8953	39.5961	35.2586	214
chr15	60328765	60329044	CTCF_q05_peak_11154	142	.	10.4111	17.6326	14.2813	200
chr15	60329378	60329537	CTCF_q05_peak_11155	30	.	4.38265	5.59183	3.03202	82
chr15	60359659	60359822	CTCF_q05_peak_11156	19	.	3.72036	4.41859	1.95053	50
chr15	60371395	60371893	CTCF_q05_peak_11157	35	.	4.75919	6.2024	3.59287	327
chr15	60374648	60374815	CTCF_q05_peak_11158	84	.	7.43007	11.4595	8.4799	55
chr15	60379545	60379759	CTCF_q05_peak_11159	36	.	4.79027	6.2293	3.61727	167
chr15	60392789	60393401	CTCF_q05_peak_11160	61	.	5.91581	8.94516	6.12512	380
chr15	60444344	60444586	CTCF_q05_peak_11161	124	.	9.52922	15.6432	12.4102	46
chr15	60479104	60479378	CTCF_q05_peak_11162	33	.	4.61197	5.95943	3.35536	44
chr15	60507709	60508044	CTCF_q05_peak_11163	225	.	13.8566	26.3735	22.5839	171
chr15	60520935	60521202	CTCF_q05_peak_11164	225	.	14.1987	26.3296	22.5479	21
chr15	60585882	60586343	CTCF_q05_peak_11165	101	.	7.9722	13.2962	10.1957	90
chr15	60787756	60787907	CTCF_q05_peak_11166	19	.	3.72036	4.41859	1.95053	143
chr15	60916902	60917321	CTCF_q05_peak_11167	139	.	10.2622	17.2288	13.9031	191
chr15	61167395	61167624	CTCF_q05_peak_11168	29	.	4.40891	5.54077	2.99054	51
chr15	61834045	61834511	CTCF_q05_peak_11169	164	.	10.9534	19.9328	16.4749	237
chr15	61835462	61836086	CTCF_q05_peak_11170	128	.	9.71703	16.0999	12.8312	246
chr15	61871871	61872302	CTCF_q05_peak_11171	99	.	8.18798	13.032	9.95406	219
chr15	62060492	62060714	CTCF_q05_peak_11172	55	.	5.51626	8.30778	5.5149	82
chr15	62071695	62072100	CTCF_q05_peak_11173	74	.	6.92829	10.374	7.4554	299
chr15	62241083	62241549	CTCF_q05_peak_11174	139	.	10.2622	17.2288	13.9031	269
chr15	62254528	62254765	CTCF_q05_peak_11175	48	.	5.55259	7.62156	4.89537	15
chr15	62306986	62307351	CTCF_q05_peak_11176	154	.	10.9953	18.8441	15.4251	123
chr15	62345118	62345352	CTCF_q05_peak_11177	218	.	13.9273	25.5693	21.8159	34
chr15	62742082	62742828	CTCF_q05_peak_11178	218	.	13.9273	25.5693	21.8159	366
chr15	62781948	62782232	CTCF_q05_peak_11179	37	.	4.88691	6.41728	3.78477	182
chr15	62848071	62848257	CTCF_q05_peak_11180	40	.	5.03876	6.67843	4.02779	13
chr15	62896791	62897370	CTCF_q05_peak_11181	74	.	6.92829	10.374	7.4554	437
chr15	63047856	63048541	CTCF_q05_peak_11182	267	.	16.0697	30.7285	26.7575	475
chr15	63093525	63094091	CTCF_q05_peak_11183	151	.	10.787	18.5711	15.191	233
chr15	63122253	63122474	CTCF_q05_peak_11184	49	.	5.55815	7.63238	4.90442	90
chr15	63157355	63157540	CTCF_q05_peak_11185	20	.	3.81891	4.52842	2.0451	18
chr15	63288730	63288993	CTCF_q05_peak_11186	114	.	9.02296	14.5971	11.4144	241
chr15	63403054	63403374	CTCF_q05_peak_11187	20	.	3.81891	4.52842	2.0451	246
chr15	63466729	63466888	CTCF_q05_peak_11188	114	.	9.02296	14.5971	11.4144	136
chr15	63487216	63487521	CTCF_q05_peak_11189	116	.	9.03715	14.807	11.6193	163
chr15	63503568	63504535	CTCF_q05_peak_11190	102	.	8.46643	13.4013	10.2974	902
chr15	63600803	63601129	CTCF_q05_peak_11191	37	.	4.85851	6.35992	3.73322	189
chr15	63609947	63610548	CTCF_q05_peak_11192	105	.	8.59971	13.6743	10.5631	318
chr15	63752058	63752354	CTCF_q05_peak_11193	154	.	10.9953	18.8441	15.4251	152
chr15	63890958	63891599	CTCF_q05_peak_11194	506	.	25.6556	55.5201	50.6511	209
chr15	63945212	63945646	CTCF_q05_peak_11195	99	.	8.18798	13.032	9.95406	228
chr15	64046510	64046823	CTCF_q05_peak_11196	139	.	10.2622	17.2288	13.9031	202
chr15	64067450	64068110	CTCF_q05_peak_11197	318	.	18.0459	36.0404	31.8435	295
chr15	64069439	64069690	CTCF_q05_peak_11198	133	.	9.98584	16.6443	13.3651	221
chr15	64093845	64094256	CTCF_q05_peak_11199	99	.	8.18798	13.032	9.95406	125
chr15	64153664	64154016	CTCF_q05_peak_11200	151	.	10.787	18.5711	15.191	211
chr15	64162948	64163358	CTCF_q05_peak_11201	353	.	19.4535	39.6702	35.3252	207
chr15	64209697	64209957	CTCF_q05_peak_11202	29	.	4.40891	5.54077	2.99054	180
chr15	64356224	64356827	CTCF_q05_peak_11203	74	.	6.92829	10.374	7.4554	60
chr15	64381494	64381859	CTCF_q05_peak_11204	61	.	6.24666	8.93379	6.11607	89
chr15	64387688	64387998	CTCF_q05_peak_11205	66	.	6.53205	9.51159	6.66287	37
chr15	64444234	64444445	CTCF_q05_peak_11206	27	.	4.27605	5.3143	2.78749	191
chr15	64686117	64686516	CTCF_q05_peak_11207	151	.	10.3769	18.5192	15.1429	201
chr15	64728348	64728652	CTCF_q05_peak_11208	81	.	7.33017	11.0897	8.11628	136
chr15	64731209	64731674	CTCF_q05_peak_11209	234	.	14.6603	27.3093	23.4752	132
chr15	64809883	64810391	CTCF_q05_peak_11210	96	.	7.35502	12.6772	9.61364	345
chr15	64825500	64826105	CTCF_q05_peak_11211	95	.	8.06319	12.5709	9.51074	187
chr15	64835639	64836138	CTCF_q05_peak_11212	90	.	7.44072	12.0637	9.04442	265
chr15	64841435	64841855	CTCF_q05_peak_11213	109	.	8.7962	14.0898	10.9436	198
chr15	64905325	64905741	CTCF_q05_peak_11214	42	.	5.13112	6.9109	4.21778	406
chr15	64911629	64911780	CTCF_q05_peak_11215	29	.	4.40891	5.54077	2.99054	44
chr15	65032938	65033795	CTCF_q05_peak_11216	152	.	10.8867	18.6109	15.2301	308
chr15	65054242	65054491	CTCF_q05_peak_11217	54	.	5.76497	8.18836	5.42725	227
chr15	65078025	65078270	CTCF_q05_peak_11218	48	.	5.55259	7.62156	4.89537	80
chr15	65086325	65086740	CTCF_q05_peak_11219	74	.	6.92829	10.374	7.4554	160
chr15	65101710	65101928	CTCF_q05_peak_11220	40	.	5.03876	6.67843	4.02779	0
chr15	65185166	65185593	CTCF_q05_peak_11221	56	.	5.97916	8.42539	5.63033	209
chr15	65189078	65189655	CTCF_q05_peak_11222	218	.	13.9273	25.5693	21.8159	239
chr15	65271187	65271357	CTCF_q05_peak_11223	19	.	3.66508	4.40357	1.93893	100
chr15	65286597	65286978	CTCF_q05_peak_11224	42	.	5.13112	6.9109	4.21778	317
chr15	65295850	65296664	CTCF_q05_peak_11225	54	.	5.06681	8.20446	5.44288	423
chr15	65297705	65298142	CTCF_q05_peak_11226	187	.	12.4933	22.3918	18.795	268
chr15	65304009	65305554	CTCF_q05_peak_11227	294	.	16.4933	33.5914	29.4875	376
chr15	65318684	65319140	CTCF_q05_peak_11228	203	.	13.2006	24.0533	20.3681	333
chr15	65384972	65385257	CTCF_q05_peak_11229	196	.	12.5969	23.246	19.6155	57
chr15	65385528	65385875	CTCF_q05_peak_11230	100	.	8.32888	13.1263	10.0321	182
chr15	65400740	65401482	CTCF_q05_peak_11231	181	.	11.9671	21.7135	18.1612	188
chr15	65517679	65518203	CTCF_q05_peak_11232	178	.	11.5299	21.3685	17.8319	136
chr15	65584322	65584525	CTCF_q05_peak_11233	13	.	3.32176	3.74346	1.39295	73
chr15	65596041	65596195	CTCF_q05_peak_11234	67	.	6.59715	9.64956	6.76811	100
chr15	65611133	65611517	CTCF_q05_peak_11235	228	.	12.4116	26.634	22.8385	88
chr15	65638377	65639068	CTCF_q05_peak_11236	62	.	6.29845	9.09976	6.26826	242
chr15	65792178	65792554	CTCF_q05_peak_11237	114	.	9.03199	14.615	11.4309	216
chr15	65824233	65824515	CTCF_q05_peak_11238	94	.	8.00915	12.4553	9.42205	71
chr15	65828997	65829608	CTCF_q05_peak_11239	131	.	9.8775	16.4222	13.1465	465
chr15	65832632	65833005	CTCF_q05_peak_11240	81	.	7.2333	11.1175	8.14366	253
chr15	65856951	65857253	CTCF_q05_peak_11241	88	.	7.49445	11.8312	8.81951	137
chr15	65862570	65862959	CTCF_q05_peak_11242	251	.	15.3934	29.0705	25.1468	210
chr15	65869095	65869718	CTCF_q05_peak_11243	218	.	13.9273	25.5693	21.8159	298
chr15	65982442	65982737	CTCF_q05_peak_11244	30	.	4.3981	5.62425	3.03202	255
chr15	66191466	66191904	CTCF_q05_peak_11245	114	.	9.02296	14.5971	11.4144	223
chr15	66269989	66270186	CTCF_q05_peak_11246	40	.	5.00861	6.65703	4.01837	169
chr15	66287418	66287864	CTCF_q05_peak_11247	92	.	7.85755	12.2277	9.20345	316
chr15	66386514	66386912	CTCF_q05_peak_11248	86	.	7.55814	11.6857	8.6866	228
chr15	66497730	66498626	CTCF_q05_peak_11249	270	.	14.2965	31.0246	27.0205	251
chr15	66498950	66499218	CTCF_q05_peak_11250	40	.	5.0165	6.67304	4.02779	70
chr15	66504844	66505272	CTCF_q05_peak_11251	74	.	6.92829	10.374	7.4554	67
chr15	66566998	66567443	CTCF_q05_peak_11252	109	.	8.7962	14.0898	10.9436	153
chr15	66603547	66603823	CTCF_q05_peak_11253	91	.	7.85833	12.14	9.11965	156
chr15	66619163	66619415	CTCF_q05_peak_11254	91	.	7.88307	12.191	9.16811	178
chr15	66671148	66671310	CTCF_q05_peak_11255	54	.	5.86414	8.25488	5.4641	150
chr15	66700961	66701257	CTCF_q05_peak_11256	37	.	4.78332	6.39571	3.76399	91
chr15	66702122	66702273	CTCF_q05_peak_11257	76	.	6.91796	10.5815	7.65279	80
chr15	66707367	66707614	CTCF_q05_peak_11258	54	.	5.82484	8.17171	5.41604	194
chr15	66774418	66774826	CTCF_q05_peak_11259	139	.	10.2622	17.2288	13.9031	208
chr15	66789089	66789269	CTCF_q05_peak_11260	95	.	8.06072	12.5656	9.51074	150
chr15	66838658	66838914	CTCF_q05_peak_11261	142	.	10.4111	17.6326	14.2813	207
chr15	66850988	66851930	CTCF_q05_peak_11262	367	.	19.9655	41.1233	36.7333	455
chr15	66853354	66853800	CTCF_q05_peak_11263	101	.	7.9722	13.2962	10.1957	332
chr15	66862811	66863632	CTCF_q05_peak_11264	219	.	13.8815	25.6841	21.9189	211
chr15	66883376	66883727	CTCF_q05_peak_11265	73	.	6.94074	10.2914	7.38409	118
chr15	66903697	66904249	CTCF_q05_peak_11266	291	.	16.8547	33.2878	29.1928	180
chr15	66923386	66923599	CTCF_q05_peak_11267	59	.	6.15892	8.76387	5.95938	159
chr15	66946503	66947106	CTCF_q05_peak_11268	169	.	11.7283	20.4875	16.9839	227
chr15	66966273	66966707	CTCF_q05_peak_11269	40	.	5.03876	6.67843	4.02779	410
chr15	67064130	67064322	CTCF_q05_peak_11270	45	.	5.36966	7.27358	4.56996	73
chr15	67106902	67107421	CTCF_q05_peak_11271	32	.	4.30606	5.86573	3.2681	63
chr15	67150183	67150747	CTCF_q05_peak_11272	43	.	5.18847	7.05136	4.35063	133
chr15	67254504	67255053	CTCF_q05_peak_11273	125	.	9.44767	15.8183	12.5695	266
chr15	67303687	67304190	CTCF_q05_peak_11274	81	.	7.33017	11.0897	8.11628	313
chr15	67433308	67433914	CTCF_q05_peak_11275	94	.	8.00915	12.4553	9.42205	554
chr15	67456896	67457388	CTCF_q05_peak_11276	139	.	10.0775	17.2542	13.9202	215
chr15	67520912	67521198	CTCF_q05_peak_11277	40	.	5.03876	6.67843	4.02779	117
chr15	67613680	67613849	CTCF_q05_peak_11278	18	.	3.58321	4.23643	1.83343	113
chr15	67836590	67836939	CTCF_q05_peak_11279	51	.	5.6686	7.86649	5.12372	47
chr15	67839709	67840248	CTCF_q05_peak_11280	112	.	8.64745	14.4243	11.2574	336
chr15	67851179	67851372	CTCF_q05_peak_11281	24	.	4.03548	4.91769	2.41942	177
chr15	67863330	67863823	CTCF_q05_peak_11282	125	.	9.03516	15.8431	12.5892	181
chr15	68252851	68253298	CTCF_q05_peak_11283	163	.	10.6296	19.8455	16.3976	242
chr15	68277704	68278190	CTCF_q05_peak_11284	64	.	6.43965	9.31994	6.48332	55
chr15	68306385	68306913	CTCF_q05_peak_11285	211	.	13.4838	24.9023	21.1913	325
chr15	68372683	68372911	CTCF_q05_peak_11286	78	.	7.16643	10.7453	7.81193	9
chr15	68383387	68383873	CTCF_q05_peak_11287	123	.	9.46536	15.506	12.3007	250
chr15	68550496	68550740	CTCF_q05_peak_11288	192	.	12.1064	22.8254	19.2108	184
chr15	68553953	68554248	CTCF_q05_peak_11289	112	.	8.64745	14.4243	11.2574	149
chr15	68559515	68560123	CTCF_q05_peak_11290	185	.	12.4613	22.1571	18.573	353
chr15	68650997	68651639	CTCF_q05_peak_11291	219	.	13.8815	25.6841	21.9189	266
chr15	68673940	68674385	CTCF_q05_peak_11292	218	.	13.9273	25.5693	21.8159	239
chr15	68730371	68730626	CTCF_q05_peak_11293	109	.	8.7962	14.0898	10.9436	237
chr15	68875768	68876128	CTCF_q05_peak_11294	210	.	13.2267	24.7997	21.091	230
chr15	68924868	68925478	CTCF_q05_peak_11295	163	.	10.6296	19.8455	16.3976	160
chr15	69030583	69030745	CTCF_q05_peak_11296	19	.	3.66508	4.40357	1.93893	79
chr15	69036101	69036258	CTCF_q05_peak_11297	30	.	4.3981	5.62425	3.03202	58
chr15	69045904	69046067	CTCF_q05_peak_11298	42	.	5.1213	6.89014	4.21778	56
chr15	69059216	69059512	CTCF_q05_peak_11299	161	.	11.2886	19.5629	16.1212	151
chr15	69160352	69160630	CTCF_q05_peak_11300	263	.	15.7395	30.3329	26.3753	102
chr15	69265328	69265572	CTCF_q05_peak_11301	86	.	7.63481	11.69	8.6866	219
chr15	69303304	69303552	CTCF_q05_peak_11302	54	.	5.86414	8.25488	5.4641	196
chr15	69394581	69395014	CTCF_q05_peak_11303	105	.	8.61327	13.7024	10.591	163
chr15	69462626	69463173	CTCF_q05_peak_11304	279	.	15.5654	31.9609	27.9284	235
chr15	69465966	69466391	CTCF_q05_peak_11305	153	.	10.7074	18.7163	15.3233	168
chr15	69475709	69476191	CTCF_q05_peak_11306	195	.	12.8996	23.2224	19.5997	254
chr15	69478208	69478607	CTCF_q05_peak_11307	197	.	12.9608	23.351	19.7177	117
chr15	69523204	69523607	CTCF_q05_peak_11308	53	.	5.79702	8.11346	5.36239	383
chr15	69576122	69576345	CTCF_q05_peak_11309	30	.	4.3981	5.62425	3.03202	107
chr15	69728982	69729366	CTCF_q05_peak_11310	61	.	6.24666	8.93379	6.11607	226
chr15	69749757	69749932	CTCF_q05_peak_11311	42	.	5.13112	6.9109	4.21778	49
chr15	69951989	69952152	CTCF_q05_peak_11312	30	.	4.3981	5.62425	3.03202	66
chr15	70097910	70098300	CTCF_q05_peak_11313	134	.	10.0488	16.7751	13.4911	59
chr15	70099369	70100139	CTCF_q05_peak_11314	43	.	5.18847	7.05136	4.35063	350
chr15	70459989	70460147	CTCF_q05_peak_11315	15	.	3.45898	3.93257	1.56679	157
chr15	70460412	70460757	CTCF_q05_peak_11316	189	.	11.0325	22.598	18.9946	73
chr15	70466873	70467312	CTCF_q05_peak_11317	51	.	5.6686	7.86649	5.12372	141
chr15	70488033	70488494	CTCF_q05_peak_11318	216	.	13.5557	25.4022	21.675	269
chr15	70512949	70513308	CTCF_q05_peak_11319	87	.	7.68939	11.7981	8.79264	15
chr15	70569255	70569985	CTCF_q05_peak_11320	94	.	8.00915	12.4553	9.42205	383
chr15	70679785	70679939	CTCF_q05_peak_11321	51	.	5.6686	7.86649	5.12372	15
chr15	70722614	70722804	CTCF_q05_peak_11322	86	.	7.63481	11.69	8.6866	147
chr15	70763409	70763896	CTCF_q05_peak_11323	111	.	8.89622	14.3484	11.1961	377
chr15	70811985	70812652	CTCF_q05_peak_11324	346	.	19.2886	38.9549	34.6377	241
chr15	70825077	70825483	CTCF_q05_peak_11325	74	.	6.92829	10.374	7.4554	231
chr15	70892224	70892830	CTCF_q05_peak_11326	203	.	13.2006	24.0533	20.3681	453
chr15	70974174	70974392	CTCF_q05_peak_11327	61	.	6.24666	8.93379	6.11607	23
chr15	71011486	71011890	CTCF_q05_peak_11328	125	.	9.41564	15.7609	12.5235	193
chr15	71070099	71070290	CTCF_q05_peak_11329	30	.	4.3981	5.62425	3.03202	78
chr15	71093526	71093776	CTCF_q05_peak_11330	37	.	4.85851	6.35992	3.73322	74
chr15	71103065	71103427	CTCF_q05_peak_11331	54	.	5.82484	8.17171	5.41604	104
chr15	71114787	71115504	CTCF_q05_peak_11332	185	.	12.4613	22.1571	18.573	562
chr15	71116208	71116460	CTCF_q05_peak_11333	19	.	3.77907	4.46002	1.97872	178
chr15	71252235	71252533	CTCF_q05_peak_11334	76	.	6.91796	10.5815	7.65279	81
chr15	71294739	71294902	CTCF_q05_peak_11335	51	.	5.6795	7.8727	5.12979	58
chr15	71295059	71296569	CTCF_q05_peak_11336	92	.	7.73368	12.2379	9.21333	45
chr15	71386390	71386641	CTCF_q05_peak_11337	54	.	5.76497	8.18836	5.42725	70
chr15	71440293	71441038	CTCF_q05_peak_11338	93	.	7.39476	12.3516	9.32384	376
chr15	71443177	71444113	CTCF_q05_peak_11339	220	.	13.2594	25.7987	22.0244	449
chr15	71448461	71449012	CTCF_q05_peak_11340	157	.	11.0993	19.1817	15.7572	302
chr15	71485084	71485343	CTCF_q05_peak_11341	91	.	7.88307	12.191	9.16811	193
chr15	71575474	71575654	CTCF_q05_peak_11342	41	.	4.92984	6.84228	4.18249	82
chr15	71730532	71730954	CTCF_q05_peak_11343	67	.	6.59715	9.64956	6.76811	110
chr15	71743782	71744342	CTCF_q05_peak_11344	139	.	10.0775	17.2542	13.9202	333
chr15	71748684	71748862	CTCF_q05_peak_11345	30	.	4.36033	5.55386	3.00301	46
chr15	71752607	71753083	CTCF_q05_peak_11346	86	.	7.60762	11.6366	8.65346	257
chr15	71780328	71780773	CTCF_q05_peak_11347	138	.	9.56664	17.1543	13.853	112
chr15	71784683	71785041	CTCF_q05_peak_11348	67	.	6.59715	9.64956	6.76811	256
chr15	71801181	71801597	CTCF_q05_peak_11349	187	.	12.4933	22.3918	18.795	241
chr15	71802694	71802868	CTCF_q05_peak_11350	48	.	5.55259	7.62156	4.89537	106
chr15	72117877	72118301	CTCF_q05_peak_11351	40	.	3.9164	6.74578	4.09384	372
chr15	72156003	72156435	CTCF_q05_peak_11352	142	.	10.4111	17.6326	14.2813	187
chr15	72199653	72199909	CTCF_q05_peak_11353	65	.	6.44978	9.34074	6.50167	214
chr15	72226599	72227151	CTCF_q05_peak_11354	112	.	8.64745	14.4243	11.2574	238
chr15	72231217	72231496	CTCF_q05_peak_11355	37	.	4.59689	6.31985	3.70618	27
chr15	72272581	72273117	CTCF_q05_peak_11356	332	.	17.0073	37.5435	33.287	279
chr15	72285888	72286140	CTCF_q05_peak_11357	57	.	5.84628	8.55341	5.75471	180
chr15	72599847	72600352	CTCF_q05_peak_11358	57	.	5.84628	8.55341	5.75471	203
chr15	72636780	72636931	CTCF_q05_peak_11359	30	.	4.3981	5.62425	3.03202	72
chr15	72663866	72664096	CTCF_q05_peak_11360	29	.	4.40891	5.54077	2.99054	77
chr15	72670472	72671240	CTCF_q05_peak_11361	961	.	38.6684	102.055	96.1986	380
chr15	72686174	72686501	CTCF_q05_peak_11362	151	.	10.0981	18.4888	15.1177	72
chr15	72722022	72722488	CTCF_q05_peak_11363	139	.	10.0775	17.2542	13.9202	97
chr15	72732249	72732408	CTCF_q05_peak_11364	31	.	4.51858	5.7324	3.13857	54
chr15	72783689	72784536	CTCF_q05_peak_11365	280	.	16.4238	32.0495	28.014	622
chr15	73081572	73081775	CTCF_q05_peak_11366	51	.	5.6686	7.86649	5.12372	112
chr15	73127287	73127679	CTCF_q05_peak_11367	48	.	5.55259	7.62156	4.89537	244
chr15	73240839	73241294	CTCF_q05_peak_11368	196	.	12.5969	23.246	19.6155	117
chr15	73265527	73265802	CTCF_q05_peak_11369	95	.	8.06319	12.5709	9.51074	175
chr15	73273343	73273705	CTCF_q05_peak_11370	128	.	9.71703	16.0999	12.8312	206
chr15	73284255	73284497	CTCF_q05_peak_11371	27	.	4.23979	5.30197	2.77576	78
chr15	73305878	73306336	CTCF_q05_peak_11372	48	.	5.55259	7.62156	4.89537	213
chr15	73464606	73464818	CTCF_q05_peak_11373	78	.	7.16643	10.7453	7.81193	167
chr15	73560506	73560914	CTCF_q05_peak_11374	154	.	10.9953	18.8441	15.4251	228
chr15	73564501	73564671	CTCF_q05_peak_11375	30	.	4.3981	5.62425	3.03202	8
chr15	73633382	73633811	CTCF_q05_peak_11376	256	.	15.1163	29.578	25.6345	122
chr15	73636323	73637079	CTCF_q05_peak_11377	405	.	21.5163	45.1299	40.5965	252
chr15	73677047	73677445	CTCF_q05_peak_11378	124	.	9.52922	15.6432	12.4102	215
chr15	73683780	73684173	CTCF_q05_peak_11379	54	.	5.86414	8.25488	5.4641	315
chr15	73700206	73700691	CTCF_q05_peak_11380	201	.	12.9102	23.8191	20.1746	361
chr15	73704748	73705191	CTCF_q05_peak_11381	125	.	9.44767	15.8183	12.5695	234
chr15	73873875	73874274	CTCF_q05_peak_11382	151	.	10.787	18.5711	15.191	123
chr15	73897307	73897746	CTCF_q05_peak_11383	330	.	18.4768	37.3027	33.0524	212
chr15	73908150	73908731	CTCF_q05_peak_11384	198	.	13.0019	23.4381	19.8036	322
chr15	73927845	73928199	CTCF_q05_peak_11385	54	.	5.86414	8.25488	5.4641	20
chr15	73951066	73951333	CTCF_q05_peak_11386	143	.	10.4215	17.6534	14.3004	225
chr15	73957096	73957248	CTCF_q05_peak_11387	15	.	3.45898	3.93257	1.56679	45
chr15	73964689	73965188	CTCF_q05_peak_11388	407	.	21.7735	45.2638	40.7275	177
chr15	73972978	73973180	CTCF_q05_peak_11389	114	.	9.02296	14.5971	11.4144	129
chr15	73992233	73992640	CTCF_q05_peak_11390	196	.	12.5969	23.246	19.6155	198
chr15	73994588	73994764	CTCF_q05_peak_11391	118	.	9.16714	15.0463	11.853	43
chr15	74048535	74048773	CTCF_q05_peak_11392	129	.	9.68266	16.2444	12.9718	31
chr15	74053104	74053377	CTCF_q05_peak_11393	29	.	4.36165	5.54815	2.99738	120
chr15	74054166	74054400	CTCF_q05_peak_11394	185	.	12.4613	22.1571	18.573	52
chr15	74065693	74066453	CTCF_q05_peak_11395	1251	.	47.6193	131.543	125.178	340
chr15	74073077	74073303	CTCF_q05_peak_11396	139	.	9.3667	17.2773	13.9416	26
chr15	74127461	74127922	CTCF_q05_peak_11397	225	.	13.8566	26.3735	22.5839	181
chr15	74144340	74144647	CTCF_q05_peak_11398	51	.	5.6686	7.86649	5.12372	219
chr15	74240090	74240432	CTCF_q05_peak_11399	256	.	15.1163	29.578	25.6345	190
chr15	74250445	74250642	CTCF_q05_peak_11400	26	.	4.16861	5.16348	2.64146	80
chr15	74307785	74308233	CTCF_q05_peak_11401	164	.	10.9534	19.9328	16.4749	220
chr15	74311712	74312142	CTCF_q05_peak_11402	157	.	11.1052	19.1933	15.7583	187
chr15	74320674	74321197	CTCF_q05_peak_11403	95	.	8.06319	12.5709	9.51074	210
chr15	74322747	74323102	CTCF_q05_peak_11404	142	.	10.4111	17.6326	14.2813	71
chr15	74373580	74375615	CTCF_q05_peak_11405	460	.	23.5985	50.7529	46.0344	987
chr15	74382320	74382751	CTCF_q05_peak_11406	154	.	10.9953	18.8441	15.4251	175
chr15	74438680	74439158	CTCF_q05_peak_11407	267	.	15.9637	30.779	26.7994	360
chr15	74461088	74461535	CTCF_q05_peak_11408	100	.	8.07095	13.1129	10.0294	130
chr15	74489975	74490269	CTCF_q05_peak_11409	105	.	8.59971	13.6743	10.5631	32
chr15	74521595	74521751	CTCF_q05_peak_11410	26	.	4.16444	5.15548	2.63552	134
chr15	74540909	74541113	CTCF_q05_peak_11411	125	.	9.22394	15.7636	12.5235	171
chr15	74546223	74546410	CTCF_q05_peak_11412	63	.	6.34982	9.13796	6.30426	132
chr15	74621027	74621473	CTCF_q05_peak_11413	91	.	7.88307	12.191	9.16811	202
chr15	74631951	74632163	CTCF_q05_peak_11414	40	.	5.0165	6.67304	4.02779	189
chr15	74635111	74635398	CTCF_q05_peak_11415	142	.	10.4111	17.6326	14.2813	217
chr15	74768899	74769409	CTCF_q05_peak_11416	180	.	12.1829	21.5636	18.0236	122
chr15	74771008	74771465	CTCF_q05_peak_11417	125	.	9.44767	15.8183	12.5695	173
chr15	74781771	74782024	CTCF_q05_peak_11418	42	.	5.13112	6.9109	4.21778	128
chr15	74800135	74800361	CTCF_q05_peak_11419	73	.	6.94074	10.2914	7.38409	200
chr15	74818751	74818977	CTCF_q05_peak_11420	42	.	5.13112	6.9109	4.21778	89
chr15	74835245	74835672	CTCF_q05_peak_11421	185	.	12.4613	22.1571	18.573	268
chr15	74842751	74843020	CTCF_q05_peak_11422	65	.	6.44978	9.34074	6.50167	65
chr15	74843182	74843590	CTCF_q05_peak_11423	139	.	10.2622	17.2288	13.9031	51
chr15	74873054	74873403	CTCF_q05_peak_11424	43	.	5.18847	7.05136	4.35063	51
chr15	74901542	74902140	CTCF_q05_peak_11425	187	.	12.4933	22.3918	18.795	206
chr15	74938275	74938481	CTCF_q05_peak_11426	26	.	4.16444	5.15548	2.63552	66
chr15	74950196	74950805	CTCF_q05_peak_11427	203	.	13.1874	24.0268	20.3464	366
chr15	74952004	74952221	CTCF_q05_peak_11428	68	.	6.64351	9.72397	6.83742	15
chr15	74956806	74957491	CTCF_q05_peak_11429	48	.	5.55259	7.62156	4.89537	332
chr15	74988174	74988474	CTCF_q05_peak_11430	109	.	8.76447	14.0946	10.9466	145
chr15	75029062	75029729	CTCF_q05_peak_11431	124	.	9.5263	15.6369	12.4102	427
chr15	75042796	75042947	CTCF_q05_peak_11432	19	.	3.77907	4.46002	1.97872	58
chr15	75201914	75202589	CTCF_q05_peak_11433	235	.	14.5755	27.3625	23.5146	230
chr15	75204805	75205153	CTCF_q05_peak_11434	112	.	8.81783	14.4102	11.2486	99
chr15	75274198	75274803	CTCF_q05_peak_11435	242	.	13.3106	28.1383	24.2684	383
chr15	75298888	75299456	CTCF_q05_peak_11436	1083	.	43.4593	114.414	108.358	388
chr15	75308087	75308460	CTCF_q05_peak_11437	37	.	4.88691	6.41728	3.78477	148
chr15	75367746	75368151	CTCF_q05_peak_11438	317	.	16.4759	35.9833	31.7953	229
chr15	75368506	75368730	CTCF_q05_peak_11439	54	.	5.86414	8.25488	5.4641	156
chr15	75450608	75451181	CTCF_q05_peak_11440	249	.	14.4124	28.8457	24.954	367
chr15	75451766	75452607	CTCF_q05_peak_11441	280	.	10.9751	32.1368	28.0994	204
chr15	75453972	75454549	CTCF_q05_peak_11442	164	.	10.9534	19.9328	16.4749	172
chr15	75508889	75509104	CTCF_q05_peak_11443	42	.	5.13112	6.9109	4.21778	130
chr15	75532452	75532667	CTCF_q05_peak_11444	59	.	6.15892	8.76387	5.95938	139
chr15	75625655	75625829	CTCF_q05_peak_11445	71	.	6.7195	10.0085	7.11803	156
chr15	75640209	75641032	CTCF_q05_peak_11446	86	.	7.63481	11.69	8.6866	128
chr15	75686163	75686449	CTCF_q05_peak_11447	370	.	20.1281	41.4494	37.0437	229
chr15	75694640	75694871	CTCF_q05_peak_11448	48	.	5.55259	7.62156	4.89537	213
chr15	75738651	75738813	CTCF_q05_peak_11449	82	.	6.90178	11.1857	8.21012	111
chr15	75758569	75758753	CTCF_q05_peak_11450	24	.	4.04514	4.93134	2.43067	74
chr15	75801932	75802924	CTCF_q05_peak_11451	312	.	17.9161	35.4299	31.2521	314
chr15	75809944	75810094	CTCF_q05_peak_11452	24	.	4.04514	4.93134	2.43067	103
chr15	75921779	75921969	CTCF_q05_peak_11453	42	.	5.13112	6.9109	4.21778	157
chr15	76033643	76033796	CTCF_q05_peak_11454	19	.	3.64052	4.35267	1.93893	56
chr15	76057197	76057861	CTCF_q05_peak_11455	335	.	18.74	37.8278	33.5595	492
chr15	76139439	76139742	CTCF_q05_peak_11456	105	.	8.58619	13.6463	10.5374	162
chr15	76147903	76148281	CTCF_q05_peak_11457	67	.	6.59715	9.64956	6.76811	186
chr15	76150831	76151373	CTCF_q05_peak_11458	388	.	20.8222	43.2825	38.8135	284
chr15	76190715	76191040	CTCF_q05_peak_11459	128	.	9.71703	16.0999	12.8312	228
chr15	76235157	76235425	CTCF_q05_peak_11460	95	.	8.06319	12.5709	9.51074	115
chr15	76334069	76334253	CTCF_q05_peak_11461	13	.	3.27398	3.65889	1.31173	75
chr15	76336413	76336726	CTCF_q05_peak_11462	61	.	6.24666	8.93379	6.11607	93
chr15	76732340	76732672	CTCF_q05_peak_11463	109	.	8.7962	14.0898	10.9436	167
chr15	76841046	76841276	CTCF_q05_peak_11464	42	.	5.13112	6.9109	4.21778	125
chr15	76866862	76867148	CTCF_q05_peak_11465	48	.	5.55259	7.62156	4.89537	192
chr15	77024272	77024707	CTCF_q05_peak_11466	157	.	11.1052	19.1933	15.7583	177
chr15	77035243	77035437	CTCF_q05_peak_11467	54	.	5.86414	8.25488	5.4641	35
chr15	77071039	77071215	CTCF_q05_peak_11468	37	.	4.85851	6.35992	3.73322	144
chr15	77118736	77119009	CTCF_q05_peak_11469	107	.	8.66794	13.8167	10.7033	148
chr15	77186368	77186674	CTCF_q05_peak_11470	43	.	5.18847	7.05136	4.35063	209
chr15	77419962	77420491	CTCF_q05_peak_11471	86	.	7.55814	11.6857	8.6866	339
chr15	77496931	77497292	CTCF_q05_peak_11472	166	.	11.5572	20.1209	16.6584	61
chr15	77543432	77544083	CTCF_q05_peak_11473	545	.	27.1216	59.5221	54.5388	198
chr15	77633412	77633896	CTCF_q05_peak_11474	303	.	17.5924	34.4716	30.3192	179
chr15	77634405	77634595	CTCF_q05_peak_11475	99	.	8.18798	13.032	9.95406	164
chr15	77654886	77655068	CTCF_q05_peak_11476	19	.	3.66508	4.40357	1.93893	94
chr15	77659873	77660156	CTCF_q05_peak_11477	76	.	6.91796	10.5815	7.65279	31
chr15	77870375	77870700	CTCF_q05_peak_11478	81	.	7.33017	11.0897	8.11628	270
chr15	77875266	77875498	CTCF_q05_peak_11479	86	.	7.55814	11.6857	8.6866	31
chr15	77900483	77900839	CTCF_q05_peak_11480	124	.	9.52922	15.6432	12.4102	34
chr15	77908253	77908600	CTCF_q05_peak_11481	41	.	5.09673	6.8385	4.18025	237
chr15	77910401	77911070	CTCF_q05_peak_11482	1268	.	52.0442	133.228	126.852	305
chr15	77959257	77959898	CTCF_q05_peak_11483	275	.	15.6722	31.5902	27.5668	330
chr15	77966684	77967205	CTCF_q05_peak_11484	169	.	11.6335	20.4525	16.9714	289
chr15	77994184	77994333	CTCF_q05_peak_11485	40	.	5.03876	6.67843	4.02779	38
chr15	77994909	77995327	CTCF_q05_peak_11486	37	.	4.85851	6.35992	3.73322	237
chr15	77999997	78000384	CTCF_q05_peak_11487	73	.	6.94074	10.2914	7.38409	219
chr15	78108260	78108730	CTCF_q05_peak_11488	85	.	6.89533	11.5413	8.55871	273
chr15	78113183	78113610	CTCF_q05_peak_11489	146	.	10.4767	17.9844	14.6246	218
chr15	78149081	78149292	CTCF_q05_peak_11490	76	.	6.91796	10.5815	7.65279	194
chr15	78177334	78177576	CTCF_q05_peak_11491	76	.	6.91796	10.5815	7.65279	62
chr15	78240875	78241344	CTCF_q05_peak_11492	235	.	14.5755	27.3625	23.5146	247
chr15	78242085	78242539	CTCF_q05_peak_11493	86	.	7.55814	11.6857	8.6866	269
chr15	78299631	78299816	CTCF_q05_peak_11494	37	.	4.88691	6.41728	3.78477	121
chr15	78308334	78308610	CTCF_q05_peak_11495	86	.	7.63481	11.69	8.6866	228
chr15	78422798	78423286	CTCF_q05_peak_11496	187	.	12.4933	22.3918	18.795	364
chr15	78437959	78438228	CTCF_q05_peak_11497	40	.	5.03876	6.67843	4.02779	118
chr15	78507339	78507621	CTCF_q05_peak_11498	151	.	10.3769	18.5192	15.1429	149
chr15	78540480	78540678	CTCF_q05_peak_11499	26	.	4.16444	5.15548	2.63552	133
chr15	78565348	78565549	CTCF_q05_peak_11500	86	.	7.55814	11.6857	8.6866	74
chr15	78618371	78618663	CTCF_q05_peak_11501	228	.	14.3329	26.609	22.8145	226
chr15	78638848	78639143	CTCF_q05_peak_11502	74	.	6.92829	10.374	7.4554	103
chr15	78709308	78709975	CTCF_q05_peak_11503	300	.	17.4466	34.1551	30.0386	282
chr15	78738084	78738359	CTCF_q05_peak_11504	142	.	10.4111	17.6326	14.2813	197
chr15	78740543	78740847	CTCF_q05_peak_11505	54	.	5.76497	8.18836	5.42725	112
chr15	78751076	78751501	CTCF_q05_peak_11506	201	.	13.1943	23.8515	20.1857	153
chr15	78756191	78756448	CTCF_q05_peak_11507	109	.	8.7962	14.0898	10.9436	108
chr15	78811384	78811852	CTCF_q05_peak_11508	169	.	11.7283	20.4875	16.9839	276
chr15	78860061	78860699	CTCF_q05_peak_11509	138	.	10.0434	17.1928	13.8904	330
chr15	78872912	78873183	CTCF_q05_peak_11510	54	.	5.86414	8.25488	5.4641	87
chr15	78873644	78873831	CTCF_q05_peak_11511	41	.	5.09673	6.8385	4.18025	9
chr15	78909782	78910154	CTCF_q05_peak_11512	67	.	6.59715	9.64956	6.76811	210
chr15	78979837	78980142	CTCF_q05_peak_11513	128	.	9.71703	16.0999	12.8312	239
chr15	79007086	79007470	CTCF_q05_peak_11514	73	.	6.94768	10.305	7.39624	170
chr15	79028302	79028716	CTCF_q05_peak_11515	51	.	5.6686	7.86649	5.12372	79
chr15	79184364	79185514	CTCF_q05_peak_11516	234	.	14.6603	27.3093	23.4752	1003
chr15	79208177	79208342	CTCF_q05_peak_11517	33	.	4.65046	5.96932	3.3636	103
chr15	79218639	79218879	CTCF_q05_peak_11518	19	.	3.6522	4.3768	1.93893	81
chr15	79320180	79320343	CTCF_q05_peak_11519	15	.	3.45898	3.93257	1.56679	32
chr15	79338540	79338802	CTCF_q05_peak_11520	181	.	11.9671	21.7135	18.1612	231
chr15	79339997	79340405	CTCF_q05_peak_11521	114	.	9.02296	14.5971	11.4144	209
chr15	79380967	79381463	CTCF_q05_peak_11522	278	.	16.4828	31.8453	27.8187	227
chr15	79574907	79575460	CTCF_q05_peak_11523	185	.	12.4613	22.1571	18.573	125
chr15	79593710	79593863	CTCF_q05_peak_11524	54	.	5.86414	8.25488	5.4641	33
chr15	79595970	79596533	CTCF_q05_peak_11525	505	.	25.3993	55.4084	50.5546	293
chr15	79849774	79849931	CTCF_q05_peak_11526	17	.	3.52768	4.1269	1.7314	87
chr15	79853503	79853895	CTCF_q05_peak_11527	54	.	5.86414	8.25488	5.4641	179
chr15	79858594	79858747	CTCF_q05_peak_11528	30	.	4.3981	5.62425	3.03202	29
chr15	79923664	79924038	CTCF_q05_peak_11529	279	.	15.5654	31.9609	27.9284	207
chr15	79993446	79993936	CTCF_q05_peak_11530	356	.	19.7915	40.0325	35.6619	253
chr15	80059670	80059871	CTCF_q05_peak_11531	37	.	4.85851	6.35992	3.73322	154
chr15	80072378	80072559	CTCF_q05_peak_11532	86	.	7.63481	11.69	8.6866	48
chr15	80091055	80091273	CTCF_q05_peak_11533	37	.	4.85851	6.35992	3.73322	20
chr15	80234834	80235241	CTCF_q05_peak_11534	139	.	10.2622	17.2288	13.9031	185
chr15	80242112	80242350	CTCF_q05_peak_11535	91	.	7.88307	12.191	9.16811	135
chr15	80309945	80310188	CTCF_q05_peak_11536	81	.	7.31615	11.0596	8.11453	29
chr15	80367278	80367531	CTCF_q05_peak_11537	76	.	6.91796	10.5815	7.65279	97
chr15	80455744	80456242	CTCF_q05_peak_11538	93	.	7.39476	12.3516	9.32384	94
chr15	80567689	80567923	CTCF_q05_peak_11539	139	.	10.0775	17.2542	13.9202	176
chr15	80585516	80585686	CTCF_q05_peak_11540	37	.	4.85851	6.35992	3.73322	93
chr15	80776375	80776883	CTCF_q05_peak_11541	206	.	12.6829	24.3024	20.609	259
chr15	80779038	80779328	CTCF_q05_peak_11542	178	.	12.0878	21.3658	17.8319	54
chr15	80856427	80856799	CTCF_q05_peak_11543	16	.	3.48448	4.04363	1.65295	135
chr15	80857011	80857366	CTCF_q05_peak_11544	40	.	5.03876	6.67843	4.02779	78
chr15	80955766	80955993	CTCF_q05_peak_11545	48	.	5.55259	7.62156	4.89537	142
chr15	80969993	80970463	CTCF_q05_peak_11546	303	.	17.0058	34.5159	30.3569	220
chr15	80977347	80977748	CTCF_q05_peak_11547	53	.	5.79702	8.11346	5.36239	167
chr15	80989815	80990242	CTCF_q05_peak_11548	152	.	10.6711	18.651	15.2688	93
chr15	80996307	80996638	CTCF_q05_peak_11549	61	.	6.24666	8.93379	6.11607	102
chr15	81092129	81092403	CTCF_q05_peak_11550	30	.	4.36863	5.56262	3.00848	86
chr15	81106410	81106900	CTCF_q05_peak_11551	190	.	11.6926	22.6213	19.0149	256
chr15	81108407	81108770	CTCF_q05_peak_11552	114	.	9.02296	14.5971	11.4144	229
chr15	81155579	81155827	CTCF_q05_peak_11553	43	.	5.18847	7.05136	4.35063	186
chr15	81256972	81257382	CTCF_q05_peak_11554	157	.	11.1052	19.1933	15.7583	187
chr15	81265757	81266848	CTCF_q05_peak_11555	662	.	28.8248	71.4928	66.2732	813
chr15	81274872	81275316	CTCF_q05_peak_11556	81	.	7.33017	11.0897	8.11628	216
chr15	81400785	81401105	CTCF_q05_peak_11557	72	.	6.81089	10.1674	7.27233	58
chr15	81410227	81410515	CTCF_q05_peak_11558	99	.	8.18798	13.032	9.95406	224
chr15	81411063	81411258	CTCF_q05_peak_11559	30	.	4.3981	5.62425	3.03202	48
chr15	81480469	81481091	CTCF_q05_peak_11560	251	.	15.3934	29.0705	25.1468	134
chr15	81939449	81940131	CTCF_q05_peak_11561	196	.	12.5969	23.246	19.6155	500
chr15	81988003	81988157	CTCF_q05_peak_11562	23	.	3.98611	4.82361	2.33365	58
chr15	82047119	82047297	CTCF_q05_peak_11563	74	.	6.92829	10.374	7.4554	18
chr15	82108438	82108933	CTCF_q05_peak_11564	99	.	8.18798	13.032	9.95406	90
chr15	82139733	82140235	CTCF_q05_peak_11565	154	.	10.9953	18.8441	15.4251	365
chr15	82197936	82198418	CTCF_q05_peak_11566	231	.	14.2012	27.0054	23.197	219
chr15	82281186	82281490	CTCF_q05_peak_11567	100	.	8.32888	13.1263	10.0321	254
chr15	82342857	82343433	CTCF_q05_peak_11568	181	.	11.9671	21.7135	18.1612	318
chr15	82354721	82355106	CTCF_q05_peak_11569	100	.	8.33722	13.1428	10.047	246
chr15	82365613	82366101	CTCF_q05_peak_11570	154	.	10.57	18.8509	15.4316	120
chr15	82435763	82436177	CTCF_q05_peak_11571	68	.	6.64351	9.72397	6.83742	197
chr15	82440167	82440649	CTCF_q05_peak_11572	195	.	12.3317	23.2144	19.5939	286
chr15	82445437	82445659	CTCF_q05_peak_11573	48	.	5.55259	7.62156	4.89537	46
chr15	82460254	82460692	CTCF_q05_peak_11574	158	.	11.1333	19.2494	15.8119	93
chr15	82468213	82468442	CTCF_q05_peak_11575	54	.	5.82484	8.17171	5.41604	56
chr15	82502911	82503487	CTCF_q05_peak_11576	190	.	12.477	22.6523	19.0457	353
chr15	82513949	82514147	CTCF_q05_peak_11577	61	.	6.24666	8.93379	6.11607	57
chr15	82525722	82526217	CTCF_q05_peak_11578	81	.	7.33017	11.0897	8.11628	70
chr15	82530459	82531194	CTCF_q05_peak_11579	655	.	31.0601	70.798	65.5905	398
chr15	82540325	82541068	CTCF_q05_peak_11580	196	.	12.5969	23.246	19.6155	239
chr15	82749371	82749594	CTCF_q05_peak_11581	65	.	6.34146	9.36624	6.52088	89
chr15	82809490	82809665	CTCF_q05_peak_11582	32	.	4.43686	5.85009	3.25285	95
chr15	83010794	83011055	CTCF_q05_peak_11583	71	.	6.4088	10.0495	7.15748	223
chr15	83067178	83067450	CTCF_q05_peak_11584	40	.	5.03876	6.67843	4.02779	227
chr15	83248336	83248683	CTCF_q05_peak_11585	42	.	5.13112	6.9109	4.21778	300
chr15	83379471	83379784	CTCF_q05_peak_11586	41	.	5.0563	6.75453	4.1022	192
chr15	83380858	83381010	CTCF_q05_peak_11587	34	.	4.71933	6.09617	3.48771	86
chr15	83438640	83439180	CTCF_q05_peak_11588	284	.	14.7895	32.49	28.443	83
chr15	83447127	83447307	CTCF_q05_peak_11589	26	.	4.16861	5.16348	2.64146	69
chr15	83559383	83559802	CTCF_q05_peak_11590	128	.	9.71703	16.0999	12.8312	151
chr15	83565359	83565835	CTCF_q05_peak_11591	303	.	17.587	34.4599	30.3192	241
chr15	83572290	83572493	CTCF_q05_peak_11592	58	.	6.02775	8.63047	5.82921	66
chr15	83734750	83734962	CTCF_q05_peak_11593	30	.	4.3981	5.62425	3.03202	95
chr15	83746978	83747195	CTCF_q05_peak_11594	19	.	3.77907	4.46002	1.97872	179
chr15	83838125	83838430	CTCF_q05_peak_11595	42	.	5.13112	6.9109	4.21778	25
chr15	84034803	84035853	CTCF_q05_peak_11596	284	.	16.6578	32.5153	28.4607	628
chr15	84054699	84054899	CTCF_q05_peak_11597	30	.	4.39676	5.62142	3.03202	18
chr15	84142730	84143261	CTCF_q05_peak_11598	151	.	10.3769	18.5192	15.1429	190
chr15	84167525	84167983	CTCF_q05_peak_11599	125	.	9.22394	15.7636	12.5235	123
chr15	84172529	84173131	CTCF_q05_peak_11600	154	.	10.9953	18.8441	15.4251	274
chr15	84187642	84188089	CTCF_q05_peak_11601	210	.	13.2267	24.7997	21.091	118
chr15	84195589	84196023	CTCF_q05_peak_11602	62	.	6.29845	9.09976	6.26826	150
chr15	84230162	84230371	CTCF_q05_peak_11603	73	.	6.94074	10.2914	7.38409	76
chr15	84246500	84246926	CTCF_q05_peak_11604	95	.	8.06319	12.5709	9.51074	94
chr15	84344701	84345025	CTCF_q05_peak_11605	66	.	6.54796	9.54778	6.69754	153
chr15	84355973	84356408	CTCF_q05_peak_11606	86	.	7.63481	11.69	8.6866	225
chr15	84360562	84360862	CTCF_q05_peak_11607	169	.	11.7283	20.4875	16.9839	192
chr15	84406800	84407176	CTCF_q05_peak_11608	196	.	12.5969	23.246	19.6155	158
chr15	84426766	84427338	CTCF_q05_peak_11609	176	.	11.1611	21.2234	17.6953	255
chr15	84431372	84431783	CTCF_q05_peak_11610	142	.	10.4111	17.6326	14.2813	178
chr15	84443160	84443388	CTCF_q05_peak_11611	95	.	8.06319	12.5709	9.51074	163
chr15	84477802	84477968	CTCF_q05_peak_11612	19	.	3.66508	4.40357	1.93893	79
chr15	84485673	84485941	CTCF_q05_peak_11613	223	.	14.1107	26.1484	22.3688	17
chr15	84500510	84500850	CTCF_q05_peak_11614	139	.	10.2622	17.2288	13.9031	248
chr15	84505558	84506084	CTCF_q05_peak_11615	224	.	13.5062	26.226	22.4458	295
chr15	84510252	84510610	CTCF_q05_peak_11616	90	.	7.44072	12.0637	9.04442	98
chr15	84563753	84563926	CTCF_q05_peak_11617	42	.	5.12955	6.90757	4.21778	120
chr15	84570706	84571338	CTCF_q05_peak_11618	342	.	18.3259	38.5666	34.2524	293
chr15	84579662	84579828	CTCF_q05_peak_11619	26	.	4.16861	5.16348	2.64146	77
chr15	84587929	84588488	CTCF_q05_peak_11620	306	.	17.6384	34.852	30.6874	203
chr15	84599182	84599404	CTCF_q05_peak_11621	95	.	8.06319	12.5709	9.51074	39
chr15	84600437	84601037	CTCF_q05_peak_11622	54	.	5.86414	8.25488	5.4641	433
chr15	84654661	84654860	CTCF_q05_peak_11623	99	.	8.18798	13.032	9.95406	93
chr15	84716066	84716716	CTCF_q05_peak_11624	112	.	8.81783	14.4102	11.2486	291
chr15	84748511	84748796	CTCF_q05_peak_11625	40	.	5.03876	6.67843	4.02779	76
chr15	84826295	84826773	CTCF_q05_peak_11626	87	.	7.64245	11.7051	8.70012	211
chr15	84845349	84845887	CTCF_q05_peak_11627	112	.	8.64745	14.4243	11.2574	295
chr15	84878485	84878943	CTCF_q05_peak_11628	76	.	6.91796	10.5815	7.65279	211
chr15	84928260	84928563	CTCF_q05_peak_11629	203	.	13.1874	24.0268	20.3464	119
chr15	84930009	84930389	CTCF_q05_peak_11630	30	.	4.3981	5.62425	3.03202	141
chr15	84955308	84955735	CTCF_q05_peak_11631	26	.	4.16444	5.15548	2.63552	266
chr15	84981009	84981383	CTCF_q05_peak_11632	86	.	7.55814	11.6857	8.6866	138
chr15	85044412	85044700	CTCF_q05_peak_11633	42	.	5.16409	6.89926	4.21778	186
chr15	85168853	85169272	CTCF_q05_peak_11634	34	.	4.71933	6.09617	3.48771	402
chr15	85192256	85192683	CTCF_q05_peak_11635	169	.	11.7283	20.4875	16.9839	139
chr15	85200213	85200567	CTCF_q05_peak_11636	30	.	4.3981	5.62425	3.03202	172
chr15	85234793	85234951	CTCF_q05_peak_11637	42	.	5.13112	6.9109	4.21778	111
chr15	85246624	85246971	CTCF_q05_peak_11638	42	.	5.13112	6.9109	4.21778	226
chr15	85249295	85249467	CTCF_q05_peak_11639	15	.	3.45898	3.93257	1.56679	106
chr15	85251113	85251520	CTCF_q05_peak_11640	125	.	9.44767	15.8183	12.5695	103
chr15	85289822	85290148	CTCF_q05_peak_11641	54	.	5.76497	8.18836	5.42725	87
chr15	85296549	85296824	CTCF_q05_peak_11642	202	.	11.8316	23.9286	20.2595	198
chr15	85318061	85318315	CTCF_q05_peak_11643	95	.	8.06319	12.5709	9.51074	39
chr15	85331015	85331446	CTCF_q05_peak_11644	178	.	11.5299	21.3685	17.8319	266
chr15	85380333	85380517	CTCF_q05_peak_11645	74	.	6.90481	10.3324	7.42283	157
chr15	85413723	85413923	CTCF_q05_peak_11646	33	.	4.65046	5.96932	3.3636	45
chr15	85485760	85486328	CTCF_q05_peak_11647	151	.	10.3769	18.5192	15.1429	281
chr15	85505232	85505486	CTCF_q05_peak_11648	48	.	5.55259	7.62156	4.89537	28
chr15	85615990	85616211	CTCF_q05_peak_11649	54	.	5.86414	8.25488	5.4641	79
chr15	85730058	85730504	CTCF_q05_peak_11650	213	.	13.7025	25.0864	21.3703	347
chr15	85794830	85795112	CTCF_q05_peak_11651	109	.	8.7962	14.0898	10.9436	148
chr15	85831690	85831845	CTCF_q05_peak_11652	18	.	3.58321	4.23643	1.83343	29
chr15	85840599	85841060	CTCF_q05_peak_11653	185	.	12.4613	22.1571	18.573	231
chr15	85854272	85854689	CTCF_q05_peak_11654	317	.	16.4759	35.9833	31.7953	249
chr15	85858707	85859155	CTCF_q05_peak_11655	234	.	13.8359	27.3134	23.4752	250
chr15	86139840	86140071	CTCF_q05_peak_11656	65	.	6.44978	9.34074	6.50167	180
chr15	88244102	88244879	CTCF_q05_peak_11657	203	.	13.1874	24.0268	20.3464	633
chr15	88246904	88247393	CTCF_q05_peak_11658	379	.	20.5882	42.3911	37.9482	214
chr15	88274515	88274754	CTCF_q05_peak_11659	79	.	7.25783	10.9358	7.99514	193
chr15	88331202	88331671	CTCF_q05_peak_11660	96	.	8.09028	12.6636	9.60093	270
chr15	88450155	88450614	CTCF_q05_peak_11661	125	.	9.44767	15.8183	12.5695	405
chr15	88455154	88455426	CTCF_q05_peak_11662	54	.	5.86414	8.25488	5.4641	144
chr15	88467159	88467718	CTCF_q05_peak_11663	80	.	7.30441	11.0346	8.08987	250
chr15	88546388	88546990	CTCF_q05_peak_11664	449	.	23.2827	49.6377	44.9506	240
chr15	88620954	88621311	CTCF_q05_peak_11665	65	.	6.34146	9.36624	6.52088	299
chr15	88638777	88639219	CTCF_q05_peak_11666	54	.	5.76497	8.18836	5.42725	118
chr15	88657329	88657579	CTCF_q05_peak_11667	73	.	6.94074	10.2914	7.38409	234
chr15	88701740	88701958	CTCF_q05_peak_11668	81	.	7.33017	11.0897	8.11628	16
chr15	88834298	88834752	CTCF_q05_peak_11669	100	.	8.07095	13.1129	10.0294	167
chr15	88878628	88878932	CTCF_q05_peak_11670	95	.	8.06319	12.5709	9.51074	216
chr15	88894426	88894703	CTCF_q05_peak_11671	109	.	8.7962	14.0898	10.9436	80
chr15	88904708	88905316	CTCF_q05_peak_11672	154	.	10.9953	18.8441	15.4251	104
chr15	88912979	88913147	CTCF_q05_peak_11673	26	.	4.16444	5.15548	2.63552	6
chr15	88918768	88919147	CTCF_q05_peak_11674	33	.	4.61197	5.95943	3.35536	264
chr15	89017520	89018152	CTCF_q05_peak_11675	178	.	11.5299	21.3685	17.8319	210
chr15	89034178	89034418	CTCF_q05_peak_11676	54	.	5.86414	8.25488	5.4641	76
chr15	89057315	89057964	CTCF_q05_peak_11677	295	.	17.1994	33.6287	29.5223	339
chr15	89088079	89088408	CTCF_q05_peak_11678	189	.	11.0325	22.598	18.9946	252
chr15	89112390	89112584	CTCF_q05_peak_11679	37	.	4.78332	6.39571	3.76399	117
chr15	89129517	89129870	CTCF_q05_peak_11680	62	.	6.29845	9.09976	6.26826	199
chr15	89167805	89168032	CTCF_q05_peak_11681	42	.	5.13112	6.9109	4.21778	156
chr15	89171628	89171879	CTCF_q05_peak_11682	67	.	6.59715	9.64956	6.76811	154
chr15	89177688	89178152	CTCF_q05_peak_11683	79	.	6.90924	10.8609	7.92277	347
chr15	89206792	89207235	CTCF_q05_peak_11684	189	.	11.3386	22.5598	18.9591	224
chr15	89213745	89213936	CTCF_q05_peak_11685	28	.	4.29986	5.4218	2.88578	58
chr15	89243824	89244209	CTCF_q05_peak_11686	24	.	3.94387	4.90266	2.4106	47
chr15	89332546	89332760	CTCF_q05_peak_11687	86	.	7.63481	11.69	8.6866	60
chr15	89334881	89335239	CTCF_q05_peak_11688	336	.	18.2655	37.8878	33.609	44
chr15	89356656	89357114	CTCF_q05_peak_11689	86	.	7.55814	11.6857	8.6866	154
chr15	89358460	89359231	CTCF_q05_peak_11690	356	.	19.7915	40.0325	35.6619	384
chr15	89411419	89411729	CTCF_q05_peak_11691	67	.	6.59715	9.64956	6.76811	181
chr15	89415541	89415696	CTCF_q05_peak_11692	30	.	4.3981	5.62425	3.03202	62
chr15	89416188	89416575	CTCF_q05_peak_11693	251	.	15.2696	29.0611	25.1468	275
chr15	89430544	89431320	CTCF_q05_peak_11694	319	.	17.6356	36.1943	31.9849	441
chr15	89442673	89442890	CTCF_q05_peak_11695	40	.	5.03876	6.67843	4.02779	130
chr15	89472763	89473168	CTCF_q05_peak_11696	67	.	6.59715	9.64956	6.76811	157
chr15	89556698	89557236	CTCF_q05_peak_11697	406	.	21.5378	45.1733	40.6383	166
chr15	89575260	89575532	CTCF_q05_peak_11698	234	.	13.8359	27.3134	23.4752	71
chr15	89647062	89647478	CTCF_q05_peak_11699	73	.	6.94074	10.2914	7.38409	243
chr15	89673060	89673326	CTCF_q05_peak_11700	172	.	11.7993	20.7801	17.2634	84
chr15	89739985	89740454	CTCF_q05_peak_11701	176	.	11.9941	21.1734	17.6502	268
chr15	89750806	89750984	CTCF_q05_peak_11702	234	.	14.6603	27.3093	23.4752	71
chr15	89760678	89760969	CTCF_q05_peak_11703	109	.	8.7962	14.0898	10.9436	253
chr15	89773194	89773430	CTCF_q05_peak_11704	37	.	4.59689	6.31985	3.70618	20
chr15	89875097	89875584	CTCF_q05_peak_11705	169	.	11.7283	20.4875	16.9839	267
chr15	89893850	89894326	CTCF_q05_peak_11706	118	.	9.16714	15.0463	11.853	324
chr15	89898612	89899079	CTCF_q05_peak_11707	139	.	10.2622	17.2288	13.9031	227
chr15	90071330	90071641	CTCF_q05_peak_11708	57	.	5.84628	8.55341	5.75471	92
chr15	90086964	90087356	CTCF_q05_peak_11709	99	.	8.16022	12.9825	9.9141	140
chr15	90143078	90143542	CTCF_q05_peak_11710	100	.	8.32888	13.1263	10.0321	240
chr15	90157790	90158396	CTCF_q05_peak_11711	264	.	14.9889	30.3951	26.4319	304
chr15	90184678	90184855	CTCF_q05_peak_11712	24	.	4.03548	4.91769	2.41942	52
chr15	90214708	90214966	CTCF_q05_peak_11713	37	.	4.85851	6.35992	3.73322	173
chr15	90219718	90219958	CTCF_q05_peak_11714	74	.	6.92829	10.374	7.4554	47
chr15	90265384	90265610	CTCF_q05_peak_11715	42	.	5.13112	6.9109	4.21778	142
chr15	90293084	90293729	CTCF_q05_peak_11716	294	.	16.1419	33.5424	29.4393	434
chr15	90301380	90301632	CTCF_q05_peak_11717	81	.	7.33017	11.0897	8.11628	143
chr15	90319971	90320625	CTCF_q05_peak_11718	329	.	18.6327	37.2481	32.9995	177
chr15	90340288	90340583	CTCF_q05_peak_11719	17	.	3.44485	4.14132	1.74526	128
chr15	90361976	90362285	CTCF_q05_peak_11720	109	.	8.76447	14.0946	10.9466	120
chr15	90387958	90388178	CTCF_q05_peak_11721	61	.	5.91581	8.94516	6.12512	86
chr15	90400891	90401071	CTCF_q05_peak_11722	19	.	3.77907	4.46002	1.97872	171
chr15	90482558	90482781	CTCF_q05_peak_11723	48	.	5.55259	7.62156	4.89537	117
chr15	90648132	90648440	CTCF_q05_peak_11724	151	.	10.787	18.5711	15.191	102
chr15	90693638	90694081	CTCF_q05_peak_11725	40	.	5.03876	6.67843	4.02779	244
chr15	90886099	90886406	CTCF_q05_peak_11726	185	.	12.4613	22.1571	18.573	204
chr15	90893480	90893699	CTCF_q05_peak_11727	16	.	3.47037	4.01679	1.62954	52
chr15	90902323	90902608	CTCF_q05_peak_11728	81	.	7.33017	11.0897	8.11628	49
chr15	90931432	90932349	CTCF_q05_peak_11729	201	.	13.1943	23.8515	20.1857	562
chr15	90932570	90932833	CTCF_q05_peak_11730	61	.	6.24666	8.93379	6.11607	85
chr15	90934272	90935532	CTCF_q05_peak_11731	168	.	11.6683	20.3579	16.8809	888
chr15	90994625	90994884	CTCF_q05_peak_11732	51	.	5.6686	7.86649	5.12372	48
chr15	91033109	91033571	CTCF_q05_peak_11733	251	.	15.3934	29.0705	25.1468	187
chr15	91049824	91050059	CTCF_q05_peak_11734	86	.	7.63481	11.69	8.6866	187
chr15	91055790	91056346	CTCF_q05_peak_11735	303	.	17.5924	34.4716	30.3192	210
chr15	91142409	91142561	CTCF_q05_peak_11736	30	.	4.3981	5.62425	3.03202	36
chr15	91224865	91225232	CTCF_q05_peak_11737	240	.	14.8392	27.8977	24.0406	87
chr15	91247434	91247999	CTCF_q05_peak_11738	164	.	11.4663	19.9296	16.4749	449
chr15	91268744	91268996	CTCF_q05_peak_11739	95	.	8.06319	12.5709	9.51074	32
chr15	91271380	91272002	CTCF_q05_peak_11740	504	.	23.6364	55.3273	50.4755	364
chr15	91302815	91303217	CTCF_q05_peak_11741	40	.	5.03876	6.67843	4.02779	235
chr15	91706211	91707005	CTCF_q05_peak_11742	154	.	10.9953	18.8441	15.4251	338
chr15	91849646	91849798	CTCF_q05_peak_11743	19	.	3.66508	4.40357	1.93893	29
chr15	91852843	91853506	CTCF_q05_peak_11744	42	.	5.13112	6.9109	4.21778	445
chr15	92082266	92082690	CTCF_q05_peak_11745	128	.	9.71703	16.0999	12.8312	171
chr15	92091089	92091379	CTCF_q05_peak_11746	75	.	7.05536	10.5191	7.59621	249
chr15	92097549	92097795	CTCF_q05_peak_11747	164	.	11.4663	19.9296	16.4749	213
chr15	92226216	92226397	CTCF_q05_peak_11748	30	.	4.3981	5.62425	3.03202	35
chr15	92244686	92244840	CTCF_q05_peak_11749	13	.	3.32176	3.74346	1.39295	119
chr15	92383626	92384103	CTCF_q05_peak_11750	95	.	8.06319	12.5709	9.51074	90
chr15	92391645	92391942	CTCF_q05_peak_11751	142	.	10.4111	17.6326	14.2813	182
chr15	92521444	92521950	CTCF_q05_peak_11752	109	.	8.7962	14.0898	10.9436	316
chr15	92714897	92715300	CTCF_q05_peak_11753	235	.	14.5755	27.3625	23.5146	200
chr15	92797111	92797561	CTCF_q05_peak_11754	256	.	15.1163	29.578	25.6345	274
chr15	92801415	92802055	CTCF_q05_peak_11755	49	.	5.57255	7.69922	4.97011	100
chr15	92803776	92804349	CTCF_q05_peak_11756	274	.	15.2644	31.4415	27.4209	203
chr15	92808946	92809375	CTCF_q05_peak_11757	125	.	9.41564	15.7609	12.5235	288
chr15	92820347	92820539	CTCF_q05_peak_11758	81	.	7.30786	11.0636	8.11628	112
chr15	92831581	92831970	CTCF_q05_peak_11759	125	.	9.44767	15.8183	12.5695	315
chr15	92882285	92882802	CTCF_q05_peak_11760	99	.	8.18798	13.032	9.95406	248
chr15	92899567	92900469	CTCF_q05_peak_11761	164	.	10.3527	19.8783	16.428	747
chr15	92903967	92904567	CTCF_q05_peak_11762	210	.	13.2267	24.7997	21.091	421
chr15	92917836	92918655	CTCF_q05_peak_11763	88	.	7.49445	11.8312	8.81951	151
chr15	93036142	93036292	CTCF_q05_peak_11764	30	.	4.3981	5.62425	3.03202	52
chr15	93087790	93088205	CTCF_q05_peak_11765	146	.	10.583	17.9786	14.6202	235
chr15	93975054	93975280	CTCF_q05_peak_11766	54	.	5.86414	8.25488	5.4641	111
chr15	93997061	93997466	CTCF_q05_peak_11767	54	.	5.76497	8.18836	5.42725	290
chr15	94119901	94120186	CTCF_q05_peak_11768	86	.	7.55814	11.6857	8.6866	172
chr15	94164171	94164439	CTCF_q05_peak_11769	201	.	13.1943	23.8515	20.1857	148
chr15	94168259	94168463	CTCF_q05_peak_11770	49	.	5.55815	7.63238	4.90442	138
chr15	94231149	94231394	CTCF_q05_peak_11771	54	.	5.86414	8.25488	5.4641	232
chr15	94324183	94324948	CTCF_q05_peak_11772	120	.	9.34578	15.2535	12.056	200
chr15	94327274	94327556	CTCF_q05_peak_11773	210	.	13.5522	24.7709	21.07	153
chr15	94412759	94413126	CTCF_q05_peak_11774	124	.	9.52922	15.6432	12.4102	307
chr15	94526079	94526459	CTCF_q05_peak_11775	48	.	5.55259	7.62156	4.89537	80
chr15	94670433	94670973	CTCF_q05_peak_11776	54	.	5.86414	8.25488	5.4641	386
chr15	95026135	95026359	CTCF_q05_peak_11777	95	.	8.06319	12.5709	9.51074	179
chr15	95259381	95259763	CTCF_q05_peak_11778	86	.	7.55814	11.6857	8.6866	148
chr15	95291869	95292385	CTCF_q05_peak_11779	100	.	8.07095	13.1129	10.0294	255
chr15	96273762	96273969	CTCF_q05_peak_11780	54	.	5.76497	8.18836	5.42725	47
chr15	96327129	96327512	CTCF_q05_peak_11781	125	.	9.03516	15.8431	12.5892	282
chr15	96330499	96330989	CTCF_q05_peak_11782	74	.	6.92829	10.374	7.4554	77
chr15	96356740	96357240	CTCF_q05_peak_11783	73	.	6.94074	10.2914	7.38409	120
chr15	97235212	97235739	CTCF_q05_peak_11784	139	.	10.0775	17.2542	13.9202	385
chr15	97745456	97745857	CTCF_q05_peak_11785	37	.	4.85851	6.35992	3.73322	81
chr15	97755081	97755334	CTCF_q05_peak_11786	100	.	8.32888	13.1263	10.0321	145
chr15	97898972	97899385	CTCF_q05_peak_11787	99	.	8.18798	13.032	9.95406	184
chr15	97904279	97904533	CTCF_q05_peak_11788	74	.	6.92829	10.374	7.4554	81
chr15	97909097	97909751	CTCF_q05_peak_11789	128	.	9.71703	16.0999	12.8312	445
chr15	97960212	97960698	CTCF_q05_peak_11790	151	.	10.3769	18.5192	15.1429	319
chr15	98084908	98085553	CTCF_q05_peak_11791	112	.	8.64745	14.4243	11.2574	301
chr15	98292370	98292663	CTCF_q05_peak_11792	232	.	14.5621	27.0964	23.2854	89
chr15	98311440	98311986	CTCF_q05_peak_11793	180	.	12.1829	21.5636	18.0236	207
chr15	98382354	98382526	CTCF_q05_peak_11794	44	.	5.31481	7.1721	4.46928	81
chr15	98421584	98422020	CTCF_q05_peak_11795	216	.	13.834	25.3671	21.641	373
chr15	98428516	98428920	CTCF_q05_peak_11796	218	.	13.9273	25.5693	21.8159	191
chr15	98442340	98442826	CTCF_q05_peak_11797	266	.	16.0183	30.6173	26.6497	212
chr15	98518924	98519511	CTCF_q05_peak_11798	109	.	8.7962	14.0898	10.9436	191
chr15	98568302	98568503	CTCF_q05_peak_11799	95	.	8.06319	12.5709	9.51074	65
chr15	98647764	98648592	CTCF_q05_peak_11800	95	.	8.06319	12.5709	9.51074	474
chr15	98659193	98659671	CTCF_q05_peak_11801	74	.	6.92829	10.374	7.4554	201
chr15	98779410	98780011	CTCF_q05_peak_11802	181	.	11.9671	21.7135	18.1612	242
chr15	98800427	98800731	CTCF_q05_peak_11803	28	.	4.25184	5.38216	2.85119	285
chr15	98881852	98882046	CTCF_q05_peak_11804	54	.	5.86414	8.25488	5.4641	143
chr15	99076475	99077205	CTCF_q05_peak_11805	154	.	10.9492	18.8854	15.464	358
chr15	99100616	99101008	CTCF_q05_peak_11806	53	.	5.77863	8.07522	5.32498	158
chr15	99104568	99105030	CTCF_q05_peak_11807	125	.	9.03516	15.8431	12.5892	266
chr15	99123736	99124053	CTCF_q05_peak_11808	68	.	6.37776	9.68995	6.80535	191
chr15	99213179	99213627	CTCF_q05_peak_11809	128	.	9.71703	16.0999	12.8312	217
chr15	99249441	99249761	CTCF_q05_peak_11810	90	.	7.44072	12.0637	9.04442	206
chr15	99251245	99251491	CTCF_q05_peak_11811	229	.	12.8176	26.7185	22.9187	56
chr15	99272921	99273214	CTCF_q05_peak_11812	109	.	8.7962	14.0898	10.9436	233
chr15	99703640	99704810	CTCF_q05_peak_11813	201	.	13.1943	23.8515	20.1857	986
chr15	99755757	99756315	CTCF_q05_peak_11814	100	.	8.07095	13.1129	10.0294	248
chr15	99797284	99797559	CTCF_q05_peak_11815	140	.	10.2649	17.3445	14.0064	83
chr15	99926537	99926795	CTCF_q05_peak_11816	30	.	4.3981	5.62425	3.03202	40
chr15	99927294	99928556	CTCF_q05_peak_11817	67	.	6.59715	9.64956	6.76811	426
chr15	100341951	100342437	CTCF_q05_peak_11818	196	.	12.5969	23.246	19.6155	122
chr15	100349627	100350523	CTCF_q05_peak_11819	271	.	15.9444	31.1196	27.1131	360
chr15	100572624	100572835	CTCF_q05_peak_11820	268	.	16.1264	30.8519	26.8501	59
chr15	100627693	100628195	CTCF_q05_peak_11821	218	.	13.9273	25.5693	21.8159	303
chr15	100632972	100633215	CTCF_q05_peak_11822	81	.	7.33017	11.0897	8.11628	155
chr15	100671927	100672378	CTCF_q05_peak_11823	95	.	8.06319	12.5709	9.51074	318
chr15	100713617	100713909	CTCF_q05_peak_11824	37	.	4.78332	6.39571	3.76399	75
chr15	100721835	100722409	CTCF_q05_peak_11825	61	.	6.24666	8.93379	6.11607	502
chr15	100869571	100870153	CTCF_q05_peak_11826	81	.	7.33017	11.0897	8.11628	148
chr15	100873039	100873458	CTCF_q05_peak_11827	219	.	13.8954	25.712	21.9449	220
chr15	100917903	100918281	CTCF_q05_peak_11828	139	.	10.0775	17.2542	13.9202	153
chr15	101007126	101007411	CTCF_q05_peak_11829	125	.	9.22394	15.7636	12.5235	4
chr15	101008296	101008841	CTCF_q05_peak_11830	283	.	16.7197	32.3494	28.3087	185
chr15	101015169	101015432	CTCF_q05_peak_11831	42	.	5.13112	6.9109	4.21778	125
chr15	101017579	101017774	CTCF_q05_peak_11832	42	.	5.13112	6.9109	4.21778	74
chr15	101251803	101252016	CTCF_q05_peak_11833	19	.	3.77907	4.46002	1.97872	43
chr15	101256768	101257114	CTCF_q05_peak_11834	26	.	4.16861	5.16348	2.64146	83
chr15	101258095	101258553	CTCF_q05_peak_11835	79	.	6.90924	10.8609	7.92277	238
chr15	101288884	101289387	CTCF_q05_peak_11836	100	.	8.32888	13.1263	10.0321	146
chr15	101300123	101300508	CTCF_q05_peak_11837	157	.	11.1052	19.1933	15.7583	313
chr15	101334174	101334658	CTCF_q05_peak_11838	107	.	7.81471	13.8392	10.725	161
chr15	101501955	101502424	CTCF_q05_peak_11839	61	.	6.24666	8.93379	6.11607	173
chr15	101641106	101641699	CTCF_q05_peak_11840	166	.	11.5572	20.1209	16.6584	250
chr15	101652302	101652480	CTCF_q05_peak_11841	43	.	5.18847	7.05136	4.35063	147
chr15	101655124	101655751	CTCF_q05_peak_11842	40	.	5.03876	6.67843	4.02779	63
chr15	101767173	101767393	CTCF_q05_peak_11843	100	.	8.07095	13.1129	10.0294	41
chr15	101877630	101878079	CTCF_q05_peak_11844	172	.	11.7993	20.7801	17.2634	278
chr15	101891683	101891860	CTCF_q05_peak_11845	42	.	5.13112	6.9109	4.21778	173
chr15	101979585	101979745	CTCF_q05_peak_11846	263	.	15.7395	30.3329	26.3753	90
chr15_KI270727v1_random	11445	11671	CTCF_q05_peak_11847	52	.	5.73314	7.98156	5.23297	94
chr16	10637	11238	CTCF_q05_peak_11848	301	.	17.3518	34.2694	30.1424	341
chr16	22605	22931	CTCF_q05_peak_11849	124	.	9.52922	15.6432	12.4102	259
chr16	53706	53859	CTCF_q05_peak_11850	113	.	8.50368	14.5565	11.3859	4
chr16	65444	65690	CTCF_q05_peak_11851	42	.	5.13112	6.9109	4.21778	156
chr16	181535	181804	CTCF_q05_peak_11852	169	.	11.7283	20.4875	16.9839	36
chr16	327435	327674	CTCF_q05_peak_11853	26	.	4.16444	5.15548	2.63552	60
chr16	352688	353121	CTCF_q05_peak_11854	81	.	7.33017	11.0897	8.11628	132
chr16	636915	637170	CTCF_q05_peak_11855	81	.	7.33017	11.0897	8.11628	49
chr16	660891	661094	CTCF_q05_peak_11856	81	.	7.33017	11.0897	8.11628	66
chr16	684317	684472	CTCF_q05_peak_11857	81	.	7.33017	11.0897	8.11628	124
chr16	711664	712070	CTCF_q05_peak_11858	124	.	9.52922	15.6432	12.4102	210
chr16	712427	713159	CTCF_q05_peak_11859	301	.	17.3518	34.2694	30.1424	527
chr16	720992	721377	CTCF_q05_peak_11860	24	.	4.03548	4.91769	2.41942	380
chr16	740984	741315	CTCF_q05_peak_11861	149	.	10.6296	18.2712	14.9079	150
chr16	785759	786011	CTCF_q05_peak_11862	42	.	5.13112	6.9109	4.21778	121
chr16	807799	807957	CTCF_q05_peak_11863	61	.	6.24666	8.93379	6.11607	87
chr16	1057408	1057687	CTCF_q05_peak_11864	124	.	9.52922	15.6432	12.4102	156
chr16	1103017	1103259	CTCF_q05_peak_11865	42	.	5.13112	6.9109	4.21778	40
chr16	1236281	1237009	CTCF_q05_peak_11866	336	.	18.2655	37.8878	33.609	417
chr16	1249628	1249990	CTCF_q05_peak_11867	411	.	21.9905	45.7356	41.175	110
chr16	1300846	1301236	CTCF_q05_peak_11868	54	.	5.76497	8.18836	5.42725	86
chr16	1309012	1309340	CTCF_q05_peak_11869	40	.	5.03876	6.67843	4.02779	180
chr16	1370519	1370671	CTCF_q05_peak_11870	24	.	4.03548	4.91769	2.41942	16
chr16	1612099	1612281	CTCF_q05_peak_11871	132	.	8.61212	16.5056	13.2274	31
chr16	1678050	1678212	CTCF_q05_peak_11872	41	.	4.92984	6.84228	4.18249	42
chr16	1705839	1706382	CTCF_q05_peak_11873	124	.	9.52922	15.6432	12.4102	272
chr16	1722290	1722568	CTCF_q05_peak_11874	47	.	5.3148	7.45418	4.74353	58
chr16	1723641	1723925	CTCF_q05_peak_11875	81	.	7.33017	11.0897	8.11628	105
chr16	1773176	1773497	CTCF_q05_peak_11876	100	.	8.32888	13.1263	10.0321	43
chr16	1782568	1782906	CTCF_q05_peak_11877	112	.	8.81783	14.4102	11.2486	247
chr16	1863570	1864019	CTCF_q05_peak_11878	61	.	5.91581	8.94516	6.12512	100
chr16	1923693	1923894	CTCF_q05_peak_11879	37	.	4.85851	6.35992	3.73322	108
chr16	1929828	1930235	CTCF_q05_peak_11880	157	.	11.1052	19.1933	15.7583	41
chr16	1943262	1943489	CTCF_q05_peak_11881	136	.	10.1287	16.9429	13.6564	156
chr16	1959294	1959535	CTCF_q05_peak_11882	157	.	11.1163	19.2154	15.778	123
chr16	1964653	1965030	CTCF_q05_peak_11883	99	.	8.18798	13.032	9.95406	303
chr16	1983784	1984080	CTCF_q05_peak_11884	48	.	5.55259	7.62156	4.89537	118
chr16	2003730	2004293	CTCF_q05_peak_11885	303	.	17.5924	34.4716	30.3192	285
chr16	2022799	2023616	CTCF_q05_peak_11886	185	.	12.4613	22.1571	18.573	444
chr16	2047750	2047951	CTCF_q05_peak_11887	80	.	7.28104	10.9849	8.041	162
chr16	2090965	2091404	CTCF_q05_peak_11888	54	.	5.76497	8.18836	5.42725	286
chr16	2128464	2128843	CTCF_q05_peak_11889	19	.	3.72036	4.41859	1.95053	63
chr16	2136120	2136613	CTCF_q05_peak_11890	47	.	5.3148	7.45418	4.74353	109
chr16	2140739	2141005	CTCF_q05_peak_11891	99	.	8.16022	12.9825	9.9141	133
chr16	2155322	2155778	CTCF_q05_peak_11892	274	.	15.9121	31.5107	27.4896	374
chr16	2214888	2215293	CTCF_q05_peak_11893	96	.	7.35502	12.6772	9.61364	213
chr16	2251587	2252016	CTCF_q05_peak_11894	100	.	8.32888	13.1263	10.0321	78
chr16	2268206	2268408	CTCF_q05_peak_11895	57	.	5.84628	8.55341	5.75471	155
chr16	2340725	2341055	CTCF_q05_peak_11896	333	.	18.8104	37.6254	33.368	147
chr16	2423086	2423500	CTCF_q05_peak_11897	100	.	8.32888	13.1263	10.0321	167
chr16	2429211	2429443	CTCF_q05_peak_11898	151	.	10.0981	18.4888	15.1177	129
chr16	2459680	2460107	CTCF_q05_peak_11899	51	.	5.6686	7.86649	5.12372	391
chr16	2501351	2501563	CTCF_q05_peak_11900	62	.	6.29845	9.09976	6.26826	29
chr16	2560906	2561073	CTCF_q05_peak_11901	42	.	5.13112	6.9109	4.21778	14
chr16	2603270	2603543	CTCF_q05_peak_11902	51	.	5.69727	7.90858	5.16369	186
chr16	2660949	2661301	CTCF_q05_peak_11903	259	.	15.692	29.9251	25.9751	49
chr16	2670222	2670648	CTCF_q05_peak_11904	161	.	11.2886	19.5629	16.1212	13
chr16	2673480	2673680	CTCF_q05_peak_11905	48	.	5.55259	7.62156	4.89537	58
chr16	2721167	2721538	CTCF_q05_peak_11906	88	.	7.49445	11.8312	8.81951	112
chr16	2752093	2752395	CTCF_q05_peak_11907	37	.	4.85851	6.35992	3.73322	172
chr16	2835817	2836112	CTCF_q05_peak_11908	32	.	4.52278	5.81438	3.22008	31
chr16	2839027	2839226	CTCF_q05_peak_11909	48	.	5.55259	7.62156	4.89537	34
chr16	2842254	2843073	CTCF_q05_peak_11910	166	.	11.2988	20.1339	16.6708	189
chr16	2858161	2859047	CTCF_q05_peak_11911	95	.	8.06319	12.5709	9.51074	681
chr16	2867970	2868798	CTCF_q05_peak_11912	768	.	35.1848	82.3031	76.8758	509
chr16	2874770	2875212	CTCF_q05_peak_11913	268	.	15.9797	30.8111	26.8299	245
chr16	2882678	2883222	CTCF_q05_peak_11914	424	.	22.2326	47.0359	42.4391	213
chr16	2903909	2904736	CTCF_q05_peak_11915	299	.	17.3911	34.0358	29.9214	420
chr16	2905157	2906188	CTCF_q05_peak_11916	236	.	9.87758	27.4819	23.6307	482
chr16	2907185	2907653	CTCF_q05_peak_11917	340	.	17.8714	38.3761	34.0682	197
chr16	2911665	2911915	CTCF_q05_peak_11918	54	.	5.76497	8.18836	5.42725	207
chr16	2916264	2916419	CTCF_q05_peak_11919	36	.	4.79027	6.2293	3.61727	34
chr16	2919817	2920133	CTCF_q05_peak_11920	228	.	14.3329	26.609	22.8145	174
chr16	2926976	2927455	CTCF_q05_peak_11921	164	.	10.3527	19.8783	16.428	250
chr16	2961682	2962154	CTCF_q05_peak_11922	169	.	11.7283	20.4875	16.9839	229
chr16	2965034	2965301	CTCF_q05_peak_11923	43	.	5.18847	7.05136	4.35063	51
chr16	2968675	2969433	CTCF_q05_peak_11924	47	.	5.3148	7.45418	4.74353	614
chr16	2983773	2984109	CTCF_q05_peak_11925	47	.	5.3148	7.45418	4.74353	185
chr16	3003749	3004193	CTCF_q05_peak_11926	194	.	10.3205	23.0841	19.4654	238
chr16	3009827	3010031	CTCF_q05_peak_11927	42	.	5.13112	6.9109	4.21778	161
chr16	3021600	3022501	CTCF_q05_peak_11928	154	.	10.9492	18.8854	15.464	289
chr16	3024099	3024438	CTCF_q05_peak_11929	278	.	16.4828	31.8453	27.8187	210
chr16	3028234	3028598	CTCF_q05_peak_11930	185	.	12.4613	22.1571	18.573	208
chr16	3031589	3031837	CTCF_q05_peak_11931	30	.	4.3981	5.62425	3.03202	18
chr16	3058882	3059458	CTCF_q05_peak_11932	95	.	8.06319	12.5709	9.51074	513
chr16	3100236	3100511	CTCF_q05_peak_11933	114	.	9.02296	14.5971	11.4144	87
chr16	3101320	3101546	CTCF_q05_peak_11934	73	.	6.94074	10.2914	7.38409	96
chr16	3106600	3106774	CTCF_q05_peak_11935	153	.	10.7074	18.7163	15.3233	70
chr16	3124331	3124704	CTCF_q05_peak_11936	43	.	5.18847	7.05136	4.35063	188
chr16	3129455	3129998	CTCF_q05_peak_11937	90	.	7.44072	12.0637	9.04442	359
chr16	3134884	3135144	CTCF_q05_peak_11938	65	.	6.34146	9.36624	6.52088	50
chr16	3150484	3151193	CTCF_q05_peak_11939	71	.	6.7195	10.0085	7.11803	248
chr16	3151480	3151797	CTCF_q05_peak_11940	37	.	4.85851	6.35992	3.73322	188
chr16	3152201	3152999	CTCF_q05_peak_11941	151	.	10.0981	18.4888	15.1177	194
chr16	3158877	3159075	CTCF_q05_peak_11942	48	.	5.55259	7.62156	4.89537	64
chr16	3163552	3163747	CTCF_q05_peak_11943	28	.	4.25184	5.38216	2.85119	19
chr16	3165868	3166351	CTCF_q05_peak_11944	356	.	17.2544	40.0217	35.6619	286
chr16	3172066	3172355	CTCF_q05_peak_11945	195	.	12.5369	23.1376	19.5186	105
chr16	3174230	3174499	CTCF_q05_peak_11946	95	.	7.94123	12.5967	9.53595	177
chr16	3175600	3175770	CTCF_q05_peak_11947	71	.	6.4088	10.0495	7.15748	128
chr16	3176007	3176190	CTCF_q05_peak_11948	13	.	3.21782	3.65395	1.30882	39
chr16	3184191	3184475	CTCF_q05_peak_11949	34	.	4.69846	6.05748	3.45126	42
chr16	3187805	3188106	CTCF_q05_peak_11950	40	.	5.03876	6.67843	4.02779	271
chr16	3189725	3189948	CTCF_q05_peak_11951	15	.	3.45898	3.93257	1.56679	136
chr16	3264248	3264684	CTCF_q05_peak_11952	86	.	7.55814	11.6857	8.6866	111
chr16	3266760	3267131	CTCF_q05_peak_11953	95	.	8.06319	12.5709	9.51074	270
chr16	3282610	3283490	CTCF_q05_peak_11954	54	.	5.86414	8.25488	5.4641	477
chr16	3400861	3401363	CTCF_q05_peak_11955	51	.	5.42283	7.87511	5.13065	266
chr16	3527214	3527428	CTCF_q05_peak_11956	128	.	9.71703	16.0999	12.8312	176
chr16	3654051	3654667	CTCF_q05_peak_11957	90	.	7.74613	12.0238	9.00759	400
chr16	3690455	3690829	CTCF_q05_peak_11958	100	.	8.07095	13.1129	10.0294	231
chr16	3939189	3939610	CTCF_q05_peak_11959	42	.	5.13112	6.9109	4.21778	46
chr16	3983011	3983407	CTCF_q05_peak_11960	81	.	7.33017	11.0897	8.11628	202
chr16	4183363	4183527	CTCF_q05_peak_11961	15	.	3.45898	3.93257	1.56679	0
chr16	4253758	4254424	CTCF_q05_peak_11962	954	.	40.9503	101.322	95.4777	378
chr16	4261731	4261977	CTCF_q05_peak_11963	42	.	5.13112	6.9109	4.21778	48
chr16	4273104	4274096	CTCF_q05_peak_11964	109	.	8.7962	14.0898	10.9436	925
chr16	4288339	4288761	CTCF_q05_peak_11965	146	.	10.583	17.9786	14.6202	121
chr16	4299204	4299498	CTCF_q05_peak_11966	86	.	7.55814	11.6857	8.6866	79
chr16	4299875	4300197	CTCF_q05_peak_11967	44	.	5.31481	7.1721	4.46928	111
chr16	4307639	4308046	CTCF_q05_peak_11968	196	.	12.5969	23.246	19.6155	234
chr16	4309668	4309822	CTCF_q05_peak_11969	19	.	3.72036	4.41859	1.95053	124
chr16	4313842	4314202	CTCF_q05_peak_11970	176	.	12.0127	21.2115	17.6863	173
chr16	4330281	4330800	CTCF_q05_peak_11971	54	.	5.86414	8.25488	5.4641	200
chr16	4351274	4351466	CTCF_q05_peak_11972	100	.	8.32888	13.1263	10.0321	87
chr16	4358930	4359257	CTCF_q05_peak_11973	112	.	8.81783	14.4102	11.2486	258
chr16	4402615	4403104	CTCF_q05_peak_11974	185	.	12.4613	22.1571	18.573	228
chr16	4404248	4404838	CTCF_q05_peak_11975	124	.	9.52922	15.6432	12.4102	386
chr16	4425490	4425811	CTCF_q05_peak_11976	113	.	8.50368	14.5565	11.3859	91
chr16	4506314	4506800	CTCF_q05_peak_11977	74	.	6.92829	10.374	7.4554	146
chr16	4548863	4549158	CTCF_q05_peak_11978	81	.	7.33017	11.0897	8.11628	137
chr16	4616255	4616599	CTCF_q05_peak_11979	235	.	14.4055	27.3863	23.5374	212
chr16	4624219	4624752	CTCF_q05_peak_11980	852	.	38.1169	90.8706	85.254	267
chr16	4650626	4650875	CTCF_q05_peak_11981	71	.	6.4088	10.0495	7.15748	37
chr16	4693459	4693692	CTCF_q05_peak_11982	81	.	7.33017	11.0897	8.11628	154
chr16	4734421	4734651	CTCF_q05_peak_11983	57	.	5.84628	8.55341	5.75471	80
chr16	4882687	4882836	CTCF_q05_peak_11984	41	.	5.07239	6.78781	4.13376	65
chr16	4936471	4936712	CTCF_q05_peak_11985	42	.	5.13112	6.9109	4.21778	11
chr16	4937251	4937406	CTCF_q05_peak_11986	26	.	4.16444	5.15548	2.63552	48
chr16	4944790	4945136	CTCF_q05_peak_11987	67	.	6.56344	9.5778	6.72441	331
chr16	4956113	4956558	CTCF_q05_peak_11988	164	.	10.9534	19.9328	16.4749	217
chr16	4957703	4958372	CTCF_q05_peak_11989	257	.	14.8725	29.6468	25.7026	415
chr16	5084747	5085206	CTCF_q05_peak_11990	54	.	5.86414	8.25488	5.4641	205
chr16	5092423	5092840	CTCF_q05_peak_11991	138	.	10.0434	17.1928	13.8904	80
chr16	5097705	5098526	CTCF_q05_peak_11992	617	.	27.1367	66.9012	61.7642	405
chr16	5429045	5429271	CTCF_q05_peak_11993	30	.	4.3981	5.62425	3.03202	23
chr16	5490571	5491161	CTCF_q05_peak_11994	124	.	9.52922	15.6432	12.4102	289
chr16	5502327	5502567	CTCF_q05_peak_11995	42	.	5.13112	6.9109	4.21778	194
chr16	5616127	5616324	CTCF_q05_peak_11996	28	.	4.1372	5.38497	2.85329	166
chr16	5634013	5634245	CTCF_q05_peak_11997	29	.	4.40891	5.54077	2.99054	8
chr16	6081506	6081725	CTCF_q05_peak_11998	81	.	7.33017	11.0897	8.11628	19
chr16	7025567	7026005	CTCF_q05_peak_11999	42	.	5.13112	6.9109	4.21778	379
chr16	8173118	8173462	CTCF_q05_peak_12000	61	.	6.25292	8.94603	6.12512	219
chr16	8567562	8568117	CTCF_q05_peak_12001	441	.	22.5879	48.7647	44.1154	266
chr16	8572834	8573013	CTCF_q05_peak_12002	15	.	3.45898	3.93257	1.56679	146
chr16	8621339	8621708	CTCF_q05_peak_12003	39	.	4.98511	6.60954	3.97241	123
chr16	8635548	8635752	CTCF_q05_peak_12004	51	.	5.6686	7.86649	5.12372	8
chr16	8660696	8661187	CTCF_q05_peak_12005	95	.	8.06319	12.5709	9.51074	418
chr16	8792052	8792318	CTCF_q05_peak_12006	62	.	6.29845	9.09976	6.26826	181
chr16	8797665	8797855	CTCF_q05_peak_12007	82	.	7.41609	11.2672	8.28947	149
chr16	8869007	8869347	CTCF_q05_peak_12008	151	.	10.0981	18.4888	15.1177	141
chr16	8880397	8880660	CTCF_q05_peak_12009	169	.	11.7283	20.4875	16.9839	61
chr16	9008681	9009147	CTCF_q05_peak_12010	29	.	4.40891	5.54077	2.99054	329
chr16	9033344	9033703	CTCF_q05_peak_12011	81	.	7.33017	11.0897	8.11628	285
chr16	9047680	9048462	CTCF_q05_peak_12012	125	.	9.27594	15.8522	12.5981	421
chr16	9050592	9050796	CTCF_q05_peak_12013	37	.	4.85851	6.35992	3.73322	89
chr16	9068477	9068688	CTCF_q05_peak_12014	30	.	4.36863	5.56262	3.00848	43
chr16	9079137	9079322	CTCF_q05_peak_12015	41	.	4.92984	6.84228	4.18249	91
chr16	9091013	9091652	CTCF_q05_peak_12016	99	.	7.3203	13.0297	9.95406	436
chr16	9138993	9139329	CTCF_q05_peak_12017	30	.	4.3981	5.62425	3.03202	107
chr16	9160068	9160276	CTCF_q05_peak_12018	42	.	5.13112	6.9109	4.21778	89
chr16	9255946	9256397	CTCF_q05_peak_12019	151	.	10.3769	18.5192	15.1429	340
chr16	9258294	9258823	CTCF_q05_peak_12020	100	.	8.32888	13.1263	10.0321	349
chr16	9297577	9297862	CTCF_q05_peak_12021	16	.	3.47384	4.02338	1.63329	121
chr16	10256743	10257194	CTCF_q05_peak_12022	86	.	7.63481	11.69	8.6866	175
chr16	10509536	10509987	CTCF_q05_peak_12023	139	.	10.0775	17.2542	13.9202	178
chr16	10514557	10514980	CTCF_q05_peak_12024	109	.	8.7962	14.0898	10.9436	339
chr16	10521471	10521937	CTCF_q05_peak_12025	139	.	10.2622	17.2288	13.9031	265
chr16	10580128	10580304	CTCF_q05_peak_12026	30	.	4.3981	5.62425	3.03202	15
chr16	10736968	10737331	CTCF_q05_peak_12027	86	.	7.63481	11.69	8.6866	273
chr16	10738730	10739055	CTCF_q05_peak_12028	62	.	6.29845	9.09976	6.26826	218
chr16	10743683	10744483	CTCF_q05_peak_12029	263	.	15.4923	30.2688	26.3133	556
chr16	10918752	10919198	CTCF_q05_peak_12030	220	.	13.2594	25.7987	22.0244	164
chr16	10942341	10942908	CTCF_q05_peak_12031	142	.	10.4111	17.6326	14.2813	205
chr16	10944223	10944494	CTCF_q05_peak_12032	68	.	6.54388	9.70731	6.82225	206
chr16	10953781	10954419	CTCF_q05_peak_12033	133	.	10.0015	16.6767	13.3974	335
chr16	10963970	10964295	CTCF_q05_peak_12034	301	.	17.3518	34.2694	30.1424	225
chr16	10971419	10971862	CTCF_q05_peak_12035	131	.	9.86222	16.3912	13.1176	63
chr16	10991514	10991999	CTCF_q05_peak_12036	24	.	4.03548	4.91769	2.41942	288
chr16	11255630	11256776	CTCF_q05_peak_12037	247	.	15.193	28.6382	24.7551	434
chr16	11357741	11358062	CTCF_q05_peak_12038	40	.	5.03876	6.67843	4.02779	210
chr16	11371908	11372163	CTCF_q05_peak_12039	154	.	10.9953	18.8441	15.4251	18
chr16	11396178	11396618	CTCF_q05_peak_12040	124	.	9.52922	15.6432	12.4102	204
chr16	11405543	11405986	CTCF_q05_peak_12041	167	.	11.3372	20.2032	16.7306	282
chr16	11407337	11407914	CTCF_q05_peak_12042	139	.	10.2622	17.2288	13.9031	188
chr16	11497248	11497898	CTCF_q05_peak_12043	112	.	8.81783	14.4102	11.2486	225
chr16	11532297	11532639	CTCF_q05_peak_12044	394	.	19.1333	43.9142	39.4149	12
chr16	11641598	11641765	CTCF_q05_peak_12045	59	.	6.15892	8.76387	5.95938	91
chr16	11714738	11715027	CTCF_q05_peak_12046	86	.	7.55814	11.6857	8.6866	122
chr16	11742780	11743025	CTCF_q05_peak_12047	104	.	8.5459	13.5633	10.4562	125
chr16	11797264	11797759	CTCF_q05_peak_12048	154	.	10.9953	18.8441	15.4251	100
chr16	11813773	11814129	CTCF_q05_peak_12049	125	.	9.44767	15.8183	12.5695	155
chr16	11976378	11976604	CTCF_q05_peak_12050	29	.	4.40891	5.54077	2.99054	140
chr16	12067838	12068294	CTCF_q05_peak_12051	165	.	11.5207	20.0437	16.5838	210
chr16	12095162	12095581	CTCF_q05_peak_12052	197	.	12.9608	23.351	19.7177	198
chr16	12228700	12228949	CTCF_q05_peak_12053	95	.	8.06319	12.5709	9.51074	221
chr16	12340375	12340839	CTCF_q05_peak_12054	99	.	8.18798	13.032	9.95406	169
chr16	12455211	12455499	CTCF_q05_peak_12055	54	.	5.86414	8.25488	5.4641	222
chr16	12573722	12574173	CTCF_q05_peak_12056	196	.	12.5969	23.246	19.6155	258
chr16	12613631	12613917	CTCF_q05_peak_12057	54	.	5.86414	8.25488	5.4641	69
chr16	12803499	12803977	CTCF_q05_peak_12058	185	.	12.4613	22.1571	18.573	226
chr16	12819313	12819565	CTCF_q05_peak_12059	86	.	7.63481	11.69	8.6866	217
chr16	12819752	12819902	CTCF_q05_peak_12060	19	.	3.63471	4.34073	1.93211	62
chr16	13454121	13454483	CTCF_q05_peak_12061	40	.	5.0165	6.67304	4.02779	203
chr16	13739933	13740163	CTCF_q05_peak_12062	86	.	7.55814	11.6857	8.6866	184
chr16	13866101	13866373	CTCF_q05_peak_12063	54	.	5.86414	8.25488	5.4641	53
chr16	13896738	13897183	CTCF_q05_peak_12064	37	.	4.85851	6.35992	3.73322	116
chr16	13904659	13905020	CTCF_q05_peak_12065	211	.	13.6162	24.9045	21.1915	297
chr16	13919236	13920166	CTCF_q05_peak_12066	1234	.	42.3966	129.778	123.452	709
chr16	13923658	13923904	CTCF_q05_peak_12067	154	.	10.3558	18.9198	15.4983	109
chr16	14202630	14202849	CTCF_q05_peak_12068	40	.	5.03876	6.67843	4.02779	147
chr16	14249501	14249670	CTCF_q05_peak_12069	61	.	5.91581	8.94516	6.12512	29
chr16	14285303	14286300	CTCF_q05_peak_12070	109	.	8.7962	14.0898	10.9436	325
chr16	14289663	14290217	CTCF_q05_peak_12071	139	.	10.2622	17.2288	13.9031	254
chr16	14300837	14301234	CTCF_q05_peak_12072	33	.	4.61197	5.95943	3.35536	262
chr16	14489603	14489834	CTCF_q05_peak_12073	43	.	5.18847	7.05136	4.35063	148
chr16	14529065	14529528	CTCF_q05_peak_12074	73	.	6.94074	10.2914	7.38409	235
chr16	14633974	14634208	CTCF_q05_peak_12075	24	.	4.03548	4.91769	2.41942	209
chr16	14833484	14833767	CTCF_q05_peak_12076	71	.	6.4088	10.0495	7.15748	224
chr16	14897245	14897459	CTCF_q05_peak_12077	46	.	5.43376	7.39377	4.68666	108
chr16	14911109	14911321	CTCF_q05_peak_12078	100	.	8.07095	13.1129	10.0294	108
chr16	14974814	14975061	CTCF_q05_peak_12079	69	.	6.26097	9.81177	6.92461	182
chr16	15022424	15022626	CTCF_q05_peak_12080	54	.	5.61873	8.18751	5.42725	85
chr16	15056113	15056262	CTCF_q05_peak_12081	142	.	10.4111	17.6326	14.2813	61
chr16	15072188	15072640	CTCF_q05_peak_12082	251	.	15.3934	29.0705	25.1468	229
chr16	15219896	15220525	CTCF_q05_peak_12083	529	.	25.4594	57.8843	52.9488	217
chr16	15223509	15223875	CTCF_q05_peak_12084	140	.	10.2649	17.3445	14.0064	153
chr16	15427573	15427951	CTCF_q05_peak_12085	54	.	5.76497	8.18836	5.42725	203
chr16	15467304	15467568	CTCF_q05_peak_12086	23	.	3.98611	4.82361	2.33365	39
chr16	15482208	15482762	CTCF_q05_peak_12087	57	.	5.84628	8.55341	5.75471	327
chr16	15551038	15551191	CTCF_q05_peak_12088	42	.	5.16409	6.89926	4.21778	108
chr16	15590816	15591256	CTCF_q05_peak_12089	90	.	7.44072	12.0637	9.04442	288
chr16	15642852	15643192	CTCF_q05_peak_12090	61	.	5.91581	8.94516	6.12512	279
chr16	15704484	15704906	CTCF_q05_peak_12091	109	.	8.66841	14.1446	10.9957	216
chr16	15756275	15756963	CTCF_q05_peak_12092	185	.	12.4613	22.1571	18.573	435
chr16	15765830	15766124	CTCF_q05_peak_12093	112	.	8.64745	14.4243	11.2574	230
chr16	15777915	15778078	CTCF_q05_peak_12094	61	.	6.24666	8.93379	6.11607	112
chr16	15821955	15822229	CTCF_q05_peak_12095	96	.	8.09028	12.6636	9.60093	73
chr16	15874736	15875074	CTCF_q05_peak_12096	59	.	6.15892	8.76387	5.95938	246
chr16	15888379	15888799	CTCF_q05_peak_12097	74	.	6.92829	10.374	7.4554	359
chr16	15899705	15900245	CTCF_q05_peak_12098	61	.	6.25292	8.94603	6.12512	203
chr16	15966427	15966582	CTCF_q05_peak_12099	26	.	4.16444	5.15548	2.63552	114
chr16	15989346	15989523	CTCF_q05_peak_12100	37	.	4.85851	6.35992	3.73322	120
chr16	16127650	16128092	CTCF_q05_peak_12101	153	.	10.7074	18.7163	15.3233	196
chr16	16143048	16143216	CTCF_q05_peak_12102	81	.	7.33017	11.0897	8.11628	46
chr16	16187325	16187717	CTCF_q05_peak_12103	139	.	10.2622	17.2288	13.9031	233
chr16	16194866	16195344	CTCF_q05_peak_12104	255	.	15.2801	29.4425	25.5113	284
chr16	16200259	16200722	CTCF_q05_peak_12105	100	.	8.32888	13.1263	10.0321	78
chr16	16202393	16202801	CTCF_q05_peak_12106	241	.	14.4864	27.9665	24.1012	243
chr16	16232230	16232496	CTCF_q05_peak_12107	59	.	6.15892	8.76387	5.95938	214
chr16	16257349	16257514	CTCF_q05_peak_12108	86	.	7.63481	11.69	8.6866	125
chr16	16295899	16296113	CTCF_q05_peak_12109	19	.	3.66508	4.40357	1.93893	126
chr16	16309770	16310075	CTCF_q05_peak_12110	138	.	9.56664	17.1543	13.853	72
chr16	16530697	16531206	CTCF_q05_peak_12111	151	.	10.0981	18.4888	15.1177	278
chr16	16593394	16593827	CTCF_q05_peak_12112	176	.	11.9941	21.1734	17.6502	211
chr16	16861444	16861616	CTCF_q05_peak_12113	24	.	4.03548	4.91769	2.41942	117
chr16	17194169	17194425	CTCF_q05_peak_12114	41	.	5.08859	6.8215	4.16619	97
chr16	17211713	17211958	CTCF_q05_peak_12115	54	.	5.86414	8.25488	5.4641	193
chr16	17476696	17476948	CTCF_q05_peak_12116	51	.	5.71515	7.94486	5.19956	186
chr16	17544759	17545143	CTCF_q05_peak_12117	96	.	8.09028	12.6636	9.60093	220
chr16	17556616	17556954	CTCF_q05_peak_12118	48	.	5.55259	7.62156	4.89537	286
chr16	17565740	17566001	CTCF_q05_peak_12119	54	.	5.86414	8.25488	5.4641	118
chr16	17571835	17572421	CTCF_q05_peak_12120	19	.	3.72036	4.41859	1.95053	13
chr16	17579232	17579816	CTCF_q05_peak_12121	109	.	8.7962	14.0898	10.9436	225
chr16	17921454	17921990	CTCF_q05_peak_12122	320	.	18.3254	36.3085	32.0787	316
chr16	18131512	18131783	CTCF_q05_peak_12123	460	.	23.6221	50.8006	46.0813	232
chr16	18135147	18135426	CTCF_q05_peak_12124	119	.	9.27256	15.1015	11.9074	85
chr16	18180979	18181436	CTCF_q05_peak_12125	217	.	12.7555	25.4742	21.7429	214
chr16	18402070	18402381	CTCF_q05_peak_12126	153	.	10.7074	18.7163	15.3233	237
chr16	18416021	18416205	CTCF_q05_peak_12127	19	.	3.77907	4.46002	1.97872	25
chr16	18498620	18498801	CTCF_q05_peak_12128	43	.	5.18847	7.05136	4.35063	5
chr16	18537166	18537411	CTCF_q05_peak_12129	86	.	7.63481	11.69	8.6866	29
chr16	18562059	18562790	CTCF_q05_peak_12130	153	.	10.7074	18.7163	15.3233	172
chr16	18592074	18592323	CTCF_q05_peak_12131	138	.	9.80044	17.129	13.8314	6
chr16	18593728	18594287	CTCF_q05_peak_12132	206	.	12.6829	24.3024	20.609	441
chr16	18594933	18595260	CTCF_q05_peak_12133	20	.	3.67751	4.49469	2.01255	47
chr16	18760023	18760310	CTCF_q05_peak_12134	151	.	10.0981	18.4888	15.1177	131
chr16	18801574	18802058	CTCF_q05_peak_12135	303	.	17.0058	34.5159	30.3569	255
chr16	18926536	18926713	CTCF_q05_peak_12136	114	.	9.02296	14.5971	11.4144	98
chr16	18969152	18969678	CTCF_q05_peak_12137	234	.	14.6603	27.3093	23.4752	394
chr16	18983645	18983942	CTCF_q05_peak_12138	287	.	16.376	32.8534	28.7662	218
chr16	19067264	19068073	CTCF_q05_peak_12139	127	.	8.87372	16.0095	12.7525	286
chr16	19072199	19072686	CTCF_q05_peak_12140	99	.	8.18798	13.032	9.95406	34
chr16	19086277	19087104	CTCF_q05_peak_12141	217	.	12.7555	25.4742	21.7429	338
chr16	19113633	19113940	CTCF_q05_peak_12142	124	.	9.52922	15.6432	12.4102	203
chr16	19167766	19168047	CTCF_q05_peak_12143	201	.	13.1943	23.8515	20.1857	59
chr16	19180021	19180511	CTCF_q05_peak_12144	73	.	6.94074	10.2914	7.38409	72
chr16	19284115	19284527	CTCF_q05_peak_12145	30	.	4.3981	5.62425	3.03202	4
chr16	19375532	19376016	CTCF_q05_peak_12146	163	.	10.6296	19.8455	16.3976	327
chr16	19389238	19389500	CTCF_q05_peak_12147	18	.	3.60022	4.27057	1.86565	111
chr16	19393488	19394117	CTCF_q05_peak_12148	166	.	11.4612	20.1181	16.6558	385
chr16	19410543	19410757	CTCF_q05_peak_12149	42	.	5.11309	6.87282	4.21212	37
chr16	19413260	19413432	CTCF_q05_peak_12150	28	.	4.29986	5.4218	2.88578	147
chr16	19419598	19419805	CTCF_q05_peak_12151	37	.	4.85851	6.35992	3.73322	146
chr16	19502623	19503062	CTCF_q05_peak_12152	146	.	10.4767	17.9844	14.6246	197
chr16	19521876	19522293	CTCF_q05_peak_12153	51	.	5.6686	7.86649	5.12372	191
chr16	19523782	19524037	CTCF_q05_peak_12154	28	.	4.29986	5.4218	2.88578	79
chr16	19555085	19555708	CTCF_q05_peak_12155	267	.	15.9637	30.779	26.7994	282
chr16	19556444	19556641	CTCF_q05_peak_12156	14	.	3.37095	3.83214	1.47734	29
chr16	19559131	19559545	CTCF_q05_peak_12157	75	.	6.43564	10.4331	7.51336	278
chr16	19583917	19584146	CTCF_q05_peak_12158	84	.	7.52757	11.4808	8.49914	105
chr16	19601289	19601547	CTCF_q05_peak_12159	88	.	7.49445	11.8312	8.81951	136
chr16	19886429	19886697	CTCF_q05_peak_12160	100	.	8.32888	13.1263	10.0321	178
chr16	19899227	19899704	CTCF_q05_peak_12161	181	.	12.2214	21.6443	18.1025	148
chr16	19907364	19907866	CTCF_q05_peak_12162	225	.	13.8566	26.3735	22.5839	252
chr16	19980825	19981085	CTCF_q05_peak_12163	54	.	5.76497	8.18836	5.42725	217
chr16	20360177	20360389	CTCF_q05_peak_12164	40	.	5.03876	6.67843	4.02779	29
chr16	20383318	20383846	CTCF_q05_peak_12165	336	.	18.2655	37.8878	33.609	359
chr16	20385688	20386180	CTCF_q05_peak_12166	300	.	17.4745	34.2154	30.0968	233
chr16	20691652	20692169	CTCF_q05_peak_12167	64	.	6.39941	9.23792	6.40235	377
chr16	20708318	20708556	CTCF_q05_peak_12168	42	.	5.13112	6.9109	4.21778	172
chr16	20741648	20741923	CTCF_q05_peak_12169	15	.	3.45898	3.93257	1.56679	270
chr16	20774677	20775023	CTCF_q05_peak_12170	109	.	8.7962	14.0898	10.9436	180
chr16	20799525	20799982	CTCF_q05_peak_12171	124	.	9.52922	15.6432	12.4102	139
chr16	20849667	20850272	CTCF_q05_peak_12172	154	.	10.9919	18.8368	15.4251	298
chr16	20900466	20900810	CTCF_q05_peak_12173	100	.	8.32888	13.1263	10.0321	59
chr16	20904953	20905112	CTCF_q05_peak_12174	42	.	5.13112	6.9109	4.21778	56
chr16	21083812	21084280	CTCF_q05_peak_12175	251	.	15.2696	29.0611	25.1468	174
chr16	21156605	21157129	CTCF_q05_peak_12176	163	.	10.6296	19.8455	16.3976	279
chr16	21188723	21189093	CTCF_q05_peak_12177	81	.	7.33017	11.0897	8.11628	158
chr16	21278171	21278715	CTCF_q05_peak_12178	61	.	6.24666	8.93379	6.11607	405
chr16	21300445	21300830	CTCF_q05_peak_12179	167	.	11.3372	20.2032	16.7306	250
chr16	21301155	21302091	CTCF_q05_peak_12180	95	.	8.06319	12.5709	9.51074	400
chr16	21502362	21502516	CTCF_q05_peak_12181	29	.	4.40891	5.54077	2.99054	19
chr16	21554789	21555201	CTCF_q05_peak_12182	46	.	5.39352	7.31811	4.61165	282
chr16	21657213	21657565	CTCF_q05_peak_12183	67	.	6.59715	9.64956	6.76811	143
chr16	21708675	21708922	CTCF_q05_peak_12184	54	.	5.86414	8.25488	5.4641	121
chr16	21756904	21757472	CTCF_q05_peak_12185	430	.	22.7235	47.6658	43.0431	205
chr16	21801777	21802047	CTCF_q05_peak_12186	61	.	6.24666	8.93379	6.11607	231
chr16	21820414	21820758	CTCF_q05_peak_12187	30	.	4.3981	5.62425	3.03202	115
chr16	21953065	21953310	CTCF_q05_peak_12188	33	.	4.61197	5.95943	3.35536	207
chr16	22000930	22001728	CTCF_q05_peak_12189	172	.	11.7993	20.7801	17.2634	51
chr16	22023476	22023662	CTCF_q05_peak_12190	24	.	4.05716	4.95352	2.45274	64
chr16	22026480	22026737	CTCF_q05_peak_12191	93	.	7.39476	12.3516	9.32384	82
chr16	22077666	22078135	CTCF_q05_peak_12192	200	.	13.1269	23.7054	20.063	227
chr16	22098974	22099432	CTCF_q05_peak_12193	119	.	9.31635	15.1922	11.9953	234
chr16	22188572	22189022	CTCF_q05_peak_12194	139	.	10.2622	17.2288	13.9031	192
chr16	22190390	22191356	CTCF_q05_peak_12195	190	.	11.6926	22.6213	19.0149	608
chr16	22195620	22196147	CTCF_q05_peak_12196	278	.	16.1378	31.9274	27.8998	214
chr16	22199549	22199769	CTCF_q05_peak_12197	30	.	4.3981	5.62425	3.03202	143
chr16	22205905	22206481	CTCF_q05_peak_12198	256	.	15.1163	29.578	25.6345	178
chr16	22296974	22297646	CTCF_q05_peak_12199	196	.	12.5969	23.246	19.6155	311
chr16	22300650	22300832	CTCF_q05_peak_12200	19	.	3.77907	4.46002	1.97872	21
chr16	22318690	22318925	CTCF_q05_peak_12201	42	.	5.13112	6.9109	4.21778	234
chr16	22321177	22321555	CTCF_q05_peak_12202	187	.	12.4933	22.3918	18.795	227
chr16	22374698	22374968	CTCF_q05_peak_12203	65	.	6.34146	9.36624	6.52088	37
chr16	22436629	22437002	CTCF_q05_peak_12204	54	.	5.86414	8.25488	5.4641	148
chr16	22572951	22573569	CTCF_q05_peak_12205	312	.	15.7755	35.4631	31.2839	298
chr16	22680629	22681028	CTCF_q05_peak_12206	68	.	6.58692	9.78064	6.89353	238
chr16	22898785	22898977	CTCF_q05_peak_12207	67	.	6.59715	9.64956	6.76811	172
chr16	22939868	22940072	CTCF_q05_peak_12208	33	.	4.61197	5.95943	3.35536	85
chr16	22948798	22949203	CTCF_q05_peak_12209	212	.	13.6377	24.9496	21.2362	271
chr16	23060537	23061131	CTCF_q05_peak_12210	151	.	10.787	18.5711	15.191	359
chr16	23182469	23182693	CTCF_q05_peak_12211	214	.	13.7242	25.1325	21.416	132
chr16	23434286	23434944	CTCF_q05_peak_12212	631	.	29.8452	68.2671	63.1014	303
chr16	23435434	23435807	CTCF_q05_peak_12213	219	.	13.8815	25.6841	21.9189	175
chr16	23557125	23557743	CTCF_q05_peak_12214	539	.	23.9166	58.9164	53.9578	420
chr16	23596281	23596701	CTCF_q05_peak_12215	86	.	7.55814	11.6857	8.6866	141
chr16	23596871	23597184	CTCF_q05_peak_12216	59	.	6.10864	8.76907	5.96405	162
chr16	23678585	23678836	CTCF_q05_peak_12217	61	.	6.24666	8.93379	6.11607	157
chr16	23727753	23728454	CTCF_q05_peak_12218	70	.	6.7419	9.90838	7.01873	170
chr16	23735372	23735531	CTCF_q05_peak_12219	54	.	5.86414	8.25488	5.4641	121
chr16	23801172	23801624	CTCF_q05_peak_12220	169	.	11.7283	20.4875	16.9839	274
chr16	23803473	23803755	CTCF_q05_peak_12221	54	.	5.86414	8.25488	5.4641	158
chr16	24010390	24010898	CTCF_q05_peak_12222	192	.	12.7391	22.8896	19.2736	333
chr16	24036894	24037056	CTCF_q05_peak_12223	48	.	5.55259	7.62156	4.89537	75
chr16	24042022	24042303	CTCF_q05_peak_12224	185	.	12.4613	22.1571	18.573	159
chr16	24070830	24071095	CTCF_q05_peak_12225	109	.	8.7962	14.0898	10.9436	156
chr16	24253048	24253338	CTCF_q05_peak_12226	203	.	13.2006	24.0533	20.3681	194
chr16	24499350	24499621	CTCF_q05_peak_12227	50	.	5.63555	7.78476	5.05451	101
chr16	24504705	24504982	CTCF_q05_peak_12228	203	.	12.224	24.0386	20.3553	229
chr16	24516927	24517478	CTCF_q05_peak_12229	335	.	18.74	37.8278	33.5595	234
chr16	24536032	24536193	CTCF_q05_peak_12230	51	.	5.71515	7.94486	5.19956	65
chr16	24539118	24539604	CTCF_q05_peak_12231	98	.	8.21189	12.8973	9.82991	181
chr16	24568403	24568613	CTCF_q05_peak_12232	52	.	5.73314	7.98156	5.23297	131
chr16	24580628	24581045	CTCF_q05_peak_12233	19	.	3.77907	4.46002	1.97872	8
chr16	24689305	24689553	CTCF_q05_peak_12234	54	.	5.86414	8.25488	5.4641	114
chr16	24906330	24906567	CTCF_q05_peak_12235	62	.	6.29845	9.09976	6.26826	64
chr16	25031527	25031882	CTCF_q05_peak_12236	128	.	9.71703	16.0999	12.8312	112
chr16	25048458	25048636	CTCF_q05_peak_12237	15	.	3.45898	3.93257	1.56679	176
chr16	25048801	25049119	CTCF_q05_peak_12238	167	.	11.3372	20.2032	16.7306	120
chr16	25055564	25055956	CTCF_q05_peak_12239	227	.	14.158	26.5408	22.7485	142
chr16	25111378	25111747	CTCF_q05_peak_12240	86	.	7.63481	11.69	8.6866	143
chr16	25225165	25226034	CTCF_q05_peak_12241	234	.	14.6603	27.3093	23.4752	271
chr16	25233708	25234097	CTCF_q05_peak_12242	76	.	6.91796	10.5815	7.65279	231
chr16	25257844	25258231	CTCF_q05_peak_12243	53	.	5.80626	8.13276	5.38018	233
chr16	25276597	25276854	CTCF_q05_peak_12244	109	.	8.7962	14.0898	10.9436	102
chr16	25838658	25839183	CTCF_q05_peak_12245	151	.	10.3769	18.5192	15.1429	79
chr16	27109622	27110421	CTCF_q05_peak_12246	73	.	6.94074	10.2914	7.38409	212
chr16	27154964	27155721	CTCF_q05_peak_12247	153	.	10.7074	18.7163	15.3233	139
chr16	27179446	27179918	CTCF_q05_peak_12248	266	.	16.0183	30.6173	26.6497	123
chr16	27203531	27204045	CTCF_q05_peak_12249	164	.	10.9534	19.9328	16.4749	345
chr16	27235121	27235301	CTCF_q05_peak_12250	81	.	7.33017	11.0897	8.11628	35
chr16	27273816	27274133	CTCF_q05_peak_12251	95	.	8.06319	12.5709	9.51074	245
chr16	27368067	27368614	CTCF_q05_peak_12252	138	.	9.80044	17.129	13.8314	227
chr16	27374849	27375349	CTCF_q05_peak_12253	112	.	8.81783	14.4102	11.2486	281
chr16	27457093	27457723	CTCF_q05_peak_12254	200	.	13.1059	23.6602	20.0184	269
chr16	27549856	27550166	CTCF_q05_peak_12255	114	.	9.01823	14.5877	11.4144	249
chr16	27605409	27605880	CTCF_q05_peak_12256	95	.	8.06319	12.5709	9.51074	201
chr16	27639789	27639970	CTCF_q05_peak_12257	34	.	4.71933	6.09617	3.48771	99
chr16	27690651	27690853	CTCF_q05_peak_12258	95	.	8.06319	12.5709	9.51074	165
chr16	27867512	27868039	CTCF_q05_peak_12259	356	.	19.7915	40.0325	35.6619	247
chr16	27892890	27893351	CTCF_q05_peak_12260	42	.	5.13112	6.9109	4.21778	98
chr16	27920514	27920986	CTCF_q05_peak_12261	67	.	6.55294	9.5556	6.70283	253
chr16	27972411	27972750	CTCF_q05_peak_12262	201	.	13.1943	23.8515	20.1857	219
chr16	28070863	28071134	CTCF_q05_peak_12263	210	.	13.2267	24.7997	21.091	44
chr16	28277674	28278071	CTCF_q05_peak_12264	218	.	13.9273	25.5693	21.8159	153
chr16	28317067	28317342	CTCF_q05_peak_12265	54	.	5.86414	8.25488	5.4641	197
chr16	28321677	28321879	CTCF_q05_peak_12266	42	.	5.13112	6.9109	4.21778	143
chr16	28326883	28327276	CTCF_q05_peak_12267	57	.	5.84628	8.55341	5.75471	263
chr16	28364757	28364956	CTCF_q05_peak_12268	219	.	13.8815	25.6841	21.9189	157
chr16	28375109	28375498	CTCF_q05_peak_12269	30	.	4.3981	5.62425	3.03202	33
chr16	28421481	28421649	CTCF_q05_peak_12270	24	.	4.03548	4.91769	2.41942	25
chr16	28426250	28426780	CTCF_q05_peak_12271	338	.	19.0584	38.1623	33.8609	270
chr16	28492107	28492490	CTCF_q05_peak_12272	42	.	5.13112	6.9109	4.21778	154
chr16	28553890	28554303	CTCF_q05_peak_12273	169	.	11.7058	20.4389	16.9598	281
chr16	28616071	28616315	CTCF_q05_peak_12274	235	.	14.5901	27.3918	23.5413	32
chr16	28688261	28688761	CTCF_q05_peak_12275	285	.	16.8594	32.6525	28.5753	231
chr16	28711172	28711584	CTCF_q05_peak_12276	46	.	5.39352	7.31811	4.61165	153
chr16	28739994	28740182	CTCF_q05_peak_12277	67	.	6.59715	9.64956	6.76811	45
chr16	28750332	28750556	CTCF_q05_peak_12278	172	.	11.7993	20.7801	17.2634	45
chr16	28802414	28802931	CTCF_q05_peak_12279	123	.	9.43866	15.5575	12.3493	313
chr16	28823927	28824370	CTCF_q05_peak_12280	196	.	12.5969	23.246	19.6155	165
chr16	28846323	28846792	CTCF_q05_peak_12281	356	.	19.7915	40.0325	35.6619	218
chr16	28863211	28863773	CTCF_q05_peak_12282	57	.	5.84628	8.55341	5.75471	265
chr16	28924095	28924262	CTCF_q05_peak_12283	15	.	3.42162	3.9253	1.56579	45
chr16	28924692	28924956	CTCF_q05_peak_12284	264	.	14.9889	30.3951	26.4319	92
chr16	28925373	28925555	CTCF_q05_peak_12285	26	.	4.16444	5.15548	2.63552	125
chr16	28945492	28945974	CTCF_q05_peak_12286	174	.	11.8836	20.9493	17.4301	255
chr16	28950411	28950935	CTCF_q05_peak_12287	162	.	11.359	19.7071	16.264	360
chr16	28973898	28974353	CTCF_q05_peak_12288	37	.	4.85851	6.35992	3.73322	206
chr16	28977511	28977675	CTCF_q05_peak_12289	43	.	5.18847	7.05136	4.35063	11
chr16	28977886	28978110	CTCF_q05_peak_12290	61	.	6.24666	8.93379	6.11607	39
chr16	29094677	29095241	CTCF_q05_peak_12291	338	.	19.0584	38.1623	33.8609	269
chr16	29115444	29115630	CTCF_q05_peak_12292	63	.	5.66978	9.19477	6.36036	158
chr16	29227968	29228500	CTCF_q05_peak_12293	108	.	8.73725	13.9634	10.8431	173
chr16	29265231	29265634	CTCF_q05_peak_12294	131	.	9.8775	16.4222	13.1465	286
chr16	29454242	29454555	CTCF_q05_peak_12295	113	.	7.6947	14.5154	11.3478	181
chr16	29454878	29455031	CTCF_q05_peak_12296	76	.	6.91796	10.5815	7.65279	104
chr16	29471065	29471399	CTCF_q05_peak_12297	337	.	16.0891	38.054	33.7715	198
chr16	29691924	29692322	CTCF_q05_peak_12298	218	.	13.9273	25.5693	21.8159	116
chr16	29700441	29700710	CTCF_q05_peak_12299	203	.	12.224	24.0386	20.3553	211
chr16	29721774	29722015	CTCF_q05_peak_12300	114	.	8.9108	14.5774	11.4059	17
chr16	29729351	29729604	CTCF_q05_peak_12301	109	.	8.7962	14.0898	10.9436	66
chr16	29790519	29790759	CTCF_q05_peak_12302	362	.	18.7912	40.615	36.2363	67
chr16	29805610	29806160	CTCF_q05_peak_12303	88	.	7.63783	11.8281	8.81951	215
chr16	29816035	29816578	CTCF_q05_peak_12304	516	.	25.7064	56.5413	51.6506	241
chr16	29816795	29817348	CTCF_q05_peak_12305	28	.	4.27964	5.38116	2.85119	188
chr16	29825516	29825666	CTCF_q05_peak_12306	19	.	3.64052	4.35267	1.93893	11
chr16	29848621	29848902	CTCF_q05_peak_12307	94	.	8.00915	12.4553	9.42205	97
chr16	29863250	29863674	CTCF_q05_peak_12308	189	.	11.3386	22.5598	18.9591	318
chr16	29943922	29944411	CTCF_q05_peak_12309	54	.	5.2648	8.21242	5.45014	248
chr16	29961761	29961939	CTCF_q05_peak_12310	29	.	4.40891	5.54077	2.99054	105
chr16	29973498	29973841	CTCF_q05_peak_12311	319	.	17.6356	36.1943	31.9849	159
chr16	30021175	30021965	CTCF_q05_peak_12312	437	.	22.0446	48.3421	43.7033	468
chr16	30032206	30032607	CTCF_q05_peak_12313	218	.	13.9273	25.5693	21.8159	190
chr16	30041950	30042188	CTCF_q05_peak_12314	43	.	5.18847	7.05136	4.35063	179
chr16	30065146	30065781	CTCF_q05_peak_12315	139	.	10.0775	17.2542	13.9202	579
chr16	30091753	30092691	CTCF_q05_peak_12316	356	.	19.7915	40.0325	35.6619	284
chr16	30112688	30113091	CTCF_q05_peak_12317	99	.	8.18798	13.032	9.95406	234
chr16	30143260	30143432	CTCF_q05_peak_12318	24	.	4.03548	4.91769	2.41942	58
chr16	30178516	30178665	CTCF_q05_peak_12319	19	.	3.66508	4.40357	1.93893	58
chr16	30193114	30194035	CTCF_q05_peak_12320	90	.	6.51447	12.0971	9.07718	720
chr16	30210422	30210673	CTCF_q05_peak_12321	288	.	16.411	32.9172	28.8267	188
chr16	30334627	30334910	CTCF_q05_peak_12322	54	.	5.76497	8.18836	5.42725	214
chr16	30355349	30355824	CTCF_q05_peak_12323	36	.	4.79027	6.2293	3.61727	32
chr16	30370553	30371211	CTCF_q05_peak_12324	301	.	11.722	34.2835	30.1562	316
chr16	30377990	30378660	CTCF_q05_peak_12325	101	.	7.9722	13.2962	10.1957	445
chr16	30395286	30395738	CTCF_q05_peak_12326	81	.	7.33017	11.0897	8.11628	82
chr16	30407289	30407518	CTCF_q05_peak_12327	57	.	6.06771	8.59059	5.78989	75
chr16	30409485	30409921	CTCF_q05_peak_12328	164	.	10.9534	19.9328	16.4749	160
chr16	30418053	30418270	CTCF_q05_peak_12329	67	.	6.59715	9.64956	6.76811	110
chr16	30429958	30430717	CTCF_q05_peak_12330	573	.	24.9795	62.3611	57.3187	179
chr16	30445877	30446051	CTCF_q05_peak_12331	70	.	6.7419	9.90838	7.01873	15
chr16	30449775	30449985	CTCF_q05_peak_12332	95	.	8.06319	12.5709	9.51074	181
chr16	30526872	30527758	CTCF_q05_peak_12333	274	.	15.9121	31.5107	27.4896	538
chr16	30558380	30558735	CTCF_q05_peak_12334	65	.	6.44978	9.34074	6.50167	268
chr16	30571805	30572216	CTCF_q05_peak_12335	124	.	9.52922	15.6432	12.4102	184
chr16	30598217	30598554	CTCF_q05_peak_12336	88	.	7.49445	11.8312	8.81951	216
chr16	30610336	30610648	CTCF_q05_peak_12337	67	.	6.55294	9.5556	6.70283	196
chr16	30615207	30615780	CTCF_q05_peak_12338	109	.	8.7962	14.0898	10.9436	374
chr16	30628890	30629360	CTCF_q05_peak_12339	81	.	7.30786	11.0636	8.11628	164
chr16	30634062	30634525	CTCF_q05_peak_12340	309	.	16.7184	35.1391	30.9659	323
chr16	30637939	30638351	CTCF_q05_peak_12341	210	.	13.5522	24.7709	21.07	181
chr16	30650416	30651406	CTCF_q05_peak_12342	421	.	20.7539	46.7027	42.1171	350
chr16	30657967	30659217	CTCF_q05_peak_12343	364	.	19.8454	40.8848	36.4999	235
chr16	30693890	30694299	CTCF_q05_peak_12344	74	.	6.92829	10.374	7.4554	158
chr16	30698135	30698421	CTCF_q05_peak_12345	72	.	6.81089	10.1674	7.27233	169
chr16	30748132	30748363	CTCF_q05_peak_12346	225	.	13.8566	26.3735	22.5839	114
chr16	30761897	30762324	CTCF_q05_peak_12347	109	.	8.7962	14.0898	10.9436	332
chr16	30844658	30844896	CTCF_q05_peak_12348	75	.	6.43564	10.4331	7.51336	148
chr16	30894136	30894436	CTCF_q05_peak_12349	54	.	5.86414	8.25488	5.4641	47
chr16	30921752	30923498	CTCF_q05_peak_12350	270	.	14.2965	31.0246	27.0205	1532
chr16	30942071	30942335	CTCF_q05_peak_12351	81	.	7.33017	11.0897	8.11628	17
chr16	30953764	30954062	CTCF_q05_peak_12352	142	.	10.4111	17.6326	14.2813	56
chr16	30957150	30957335	CTCF_q05_peak_12353	42	.	5.13112	6.9109	4.21778	45
chr16	30957668	30957942	CTCF_q05_peak_12354	54	.	5.86414	8.25488	5.4641	51
chr16	30985099	30985361	CTCF_q05_peak_12355	54	.	5.86414	8.25488	5.4641	47
chr16	31073302	31074028	CTCF_q05_peak_12356	54	.	5.86234	8.25106	5.4641	76
chr16	31074196	31074535	CTCF_q05_peak_12357	16	.	3.45089	4.00499	1.62954	184
chr16	31094701	31095120	CTCF_q05_peak_12358	196	.	12.5969	23.246	19.6155	180
chr16	31095868	31096248	CTCF_q05_peak_12359	37	.	4.85851	6.35992	3.73322	237
chr16	31105712	31106038	CTCF_q05_peak_12360	234	.	14.6558	27.2995	23.4752	96
chr16	31117460	31117932	CTCF_q05_peak_12361	63	.	6.36486	9.21742	6.38211	231
chr16	31142212	31142601	CTCF_q05_peak_12362	670	.	31.2333	72.2755	67.0415	211
chr16	31159833	31160049	CTCF_q05_peak_12363	80	.	7.28104	10.9849	8.041	26
chr16	31382740	31382991	CTCF_q05_peak_12364	76	.	6.91796	10.5815	7.65279	163
chr16	31442928	31443407	CTCF_q05_peak_12365	86	.	7.55814	11.6857	8.6866	262
chr16	31451890	31452175	CTCF_q05_peak_12366	81	.	7.33017	11.0897	8.11628	54
chr16	31459125	31459509	CTCF_q05_peak_12367	229	.	14.3781	26.7042	22.9068	242
chr16	31459825	31460217	CTCF_q05_peak_12368	58	.	5.35136	8.67441	5.87292	86
chr16	31460655	31461099	CTCF_q05_peak_12369	78	.	7.18906	10.7921	7.85818	325
chr16	31472682	31473132	CTCF_q05_peak_12370	113	.	8.50368	14.5565	11.3859	279
chr16	31700333	31700596	CTCF_q05_peak_12371	15	.	3.47848	3.96372	1.59735	71
chr16	31859340	31859560	CTCF_q05_peak_12372	91	.	7.88307	12.191	9.16811	184
chr16	31868548	31869156	CTCF_q05_peak_12373	88	.	7.49445	11.8312	8.81951	306
chr16	32039255	32039518	CTCF_q05_peak_12374	30	.	4.3981	5.62425	3.03202	10
chr16	32424045	32424214	CTCF_q05_peak_12375	19	.	3.66508	4.40357	1.93893	111
chr16	32762435	32762757	CTCF_q05_peak_12376	41	.	5.08859	6.8215	4.16619	68
chr16	33654828	33655108	CTCF_q05_peak_12377	42	.	5.13112	6.9109	4.21778	167
chr16	33656359	33656755	CTCF_q05_peak_12378	154	.	10.9953	18.8441	15.4251	285
chr16	33816544	33816814	CTCF_q05_peak_12379	67	.	6.59715	9.64956	6.76811	181
chr16	33961491	33961868	CTCF_q05_peak_12380	42	.	5.13112	6.9109	4.21778	111
chr16	35391551	35391790	CTCF_q05_peak_12381	86	.	7.63481	11.69	8.6866	90
chr16	35432252	35432475	CTCF_q05_peak_12382	26	.	4.16444	5.15548	2.63552	143
chr16	35590842	35591087	CTCF_q05_peak_12383	114	.	9.02296	14.5971	11.4144	120
chr16	35809034	35809202	CTCF_q05_peak_12384	54	.	5.86414	8.25488	5.4641	59
chr16	35908950	35909105	CTCF_q05_peak_12385	36	.	4.79027	6.2293	3.61727	124
chr16	46554299	46554546	CTCF_q05_peak_12386	201	.	13.1691	23.7966	20.153	146
chr16	46607689	46607956	CTCF_q05_peak_12387	67	.	6.59715	9.64956	6.76811	36
chr16	46673361	46673804	CTCF_q05_peak_12388	153	.	10.7074	18.7163	15.3233	198
chr16	46688835	46689644	CTCF_q05_peak_12389	268	.	15.2678	30.8798	26.8777	699
chr16	46801451	46801929	CTCF_q05_peak_12390	99	.	8.18798	13.032	9.95406	353
chr16	46853867	46854149	CTCF_q05_peak_12391	54	.	5.76497	8.18836	5.42725	166
chr16	46857503	46857680	CTCF_q05_peak_12392	24	.	4.03548	4.91769	2.41942	32
chr16	46884010	46884289	CTCF_q05_peak_12393	234	.	14.6603	27.3093	23.4752	97
chr16	46908777	46909294	CTCF_q05_peak_12394	219	.	13.8815	25.6841	21.9189	335
chr16	46929868	46930297	CTCF_q05_peak_12395	71	.	6.4088	10.0495	7.15748	184
chr16	46947765	46948022	CTCF_q05_peak_12396	125	.	9.58054	15.8315	12.5806	224
chr16	47018092	47018442	CTCF_q05_peak_12397	80	.	7.26942	10.9603	8.01893	279
chr16	47037884	47038216	CTCF_q05_peak_12398	79	.	7.21184	10.8394	7.90426	83
chr16	47141573	47142142	CTCF_q05_peak_12399	251	.	15.2849	29.0918	25.1666	314
chr16	47258837	47259119	CTCF_q05_peak_12400	48	.	5.55259	7.62156	4.89537	219
chr16	48055230	48055415	CTCF_q05_peak_12401	58	.	6.02775	8.63047	5.82921	80
chr16	48117622	48117773	CTCF_q05_peak_12402	99	.	8.18798	13.032	9.95406	7
chr16	48156706	48157179	CTCF_q05_peak_12403	172	.	11.7993	20.7801	17.2634	192
chr16	48164794	48165310	CTCF_q05_peak_12404	169	.	11.7283	20.4875	16.9839	277
chr16	48353558	48353958	CTCF_q05_peak_12405	47	.	5.4746	7.4713	4.75811	83
chr16	48542382	48542547	CTCF_q05_peak_12406	25	.	4.10595	5.04445	2.53974	106
chr16	48610276	48610584	CTCF_q05_peak_12407	46	.	5.39352	7.31811	4.61165	201
chr16	48623350	48623649	CTCF_q05_peak_12408	125	.	9.58054	15.8315	12.5806	112
chr16	48630288	48630844	CTCF_q05_peak_12409	393	.	21.2575	43.8197	39.3242	301
chr16	48687459	48687924	CTCF_q05_peak_12410	114	.	9.02296	14.5971	11.4144	203
chr16	49000419	49000753	CTCF_q05_peak_12411	195	.	12.8996	23.2224	19.5997	208
chr16	49184179	49184425	CTCF_q05_peak_12412	30	.	4.36863	5.56262	3.00848	175
chr16	49348537	49348747	CTCF_q05_peak_12413	30	.	4.36863	5.56262	3.00848	131
chr16	49350649	49351062	CTCF_q05_peak_12414	54	.	5.89316	8.26758	5.47563	204
chr16	49383146	49383338	CTCF_q05_peak_12415	62	.	6.301	9.04071	6.21921	28
chr16	49407821	49408268	CTCF_q05_peak_12416	285	.	16.8594	32.6525	28.5753	205
chr16	49492038	49492408	CTCF_q05_peak_12417	88	.	7.73692	11.8932	8.8812	218
chr16	49556625	49556891	CTCF_q05_peak_12418	67	.	6.59715	9.64956	6.76811	50
chr16	49857517	49857810	CTCF_q05_peak_12419	73	.	6.94074	10.2914	7.38409	175
chr16	49876794	49877066	CTCF_q05_peak_12420	139	.	10.2622	17.2288	13.9031	24
chr16	49922002	49922260	CTCF_q05_peak_12421	50	.	5.64429	7.80215	5.0698	38
chr16	49957949	49958105	CTCF_q05_peak_12422	95	.	8.06319	12.5709	9.51074	108
chr16	50024594	50025282	CTCF_q05_peak_12423	304	.	17.5028	34.5746	30.4142	350
chr16	50210527	50210759	CTCF_q05_peak_12424	54	.	5.86414	8.25488	5.4641	178
chr16	50213876	50214150	CTCF_q05_peak_12425	185	.	12.4613	22.1571	18.573	233
chr16	50265183	50265367	CTCF_q05_peak_12426	105	.	8.59971	13.6743	10.5631	167
chr16	50355043	50355310	CTCF_q05_peak_12427	37	.	4.85851	6.35992	3.73322	63
chr16	50369032	50369300	CTCF_q05_peak_12428	172	.	11.7993	20.7801	17.2634	97
chr16	50374725	50374928	CTCF_q05_peak_12429	40	.	5.03876	6.67843	4.02779	160
chr16	50509534	50510009	CTCF_q05_peak_12430	210	.	13.2267	24.7997	21.091	232
chr16	50665601	50665831	CTCF_q05_peak_12431	153	.	10.9216	18.6853	15.3005	123
chr16	50671595	50671987	CTCF_q05_peak_12432	251	.	15.3934	29.0705	25.1468	113
chr16	50677607	50677843	CTCF_q05_peak_12433	42	.	5.13112	6.9109	4.21778	13
chr16	50741777	50742049	CTCF_q05_peak_12434	312	.	15.7755	35.4631	31.2839	94
chr16	50747711	50747977	CTCF_q05_peak_12435	29	.	4.40891	5.54077	2.99054	106
chr16	50806168	50807125	CTCF_q05_peak_12436	1005	.	34.9363	106.446	100.524	388
chr16	50884190	50884925	CTCF_q05_peak_12437	67	.	6.59715	9.64956	6.76811	123
chr16	51982704	51983128	CTCF_q05_peak_12438	49	.	5.55815	7.63238	4.90442	324
chr16	52191483	52191780	CTCF_q05_peak_12439	172	.	11.7993	20.7801	17.2634	64
chr16	52912583	52913040	CTCF_q05_peak_12440	54	.	5.76497	8.18836	5.42725	314
chr16	53022357	53022834	CTCF_q05_peak_12441	42	.	5.13112	6.9109	4.21778	382
chr16	53054696	53055462	CTCF_q05_peak_12442	125	.	9.44767	15.8183	12.5695	219
chr16	53130514	53130960	CTCF_q05_peak_12443	184	.	12.3976	22.0193	18.4596	173
chr16	53159924	53160278	CTCF_q05_peak_12444	63	.	6.34982	9.13796	6.30426	206
chr16	53207858	53208110	CTCF_q05_peak_12445	42	.	5.13112	6.9109	4.21778	160
chr16	53283543	53283737	CTCF_q05_peak_12446	54	.	5.86414	8.25488	5.4641	70
chr16	53503049	53503680	CTCF_q05_peak_12447	318	.	18.0364	36.0214	31.8332	384
chr16	53510603	53510885	CTCF_q05_peak_12448	164	.	11.4483	19.892	16.4415	19
chr16	53546912	53547084	CTCF_q05_peak_12449	15	.	3.45898	3.93257	1.56679	144
chr16	53549918	53550118	CTCF_q05_peak_12450	67	.	6.55294	9.5556	6.70283	141
chr16	53703902	53704146	CTCF_q05_peak_12451	154	.	10.9953	18.8441	15.4251	180
chr16	53743048	53743473	CTCF_q05_peak_12452	57	.	5.84628	8.55341	5.75471	138
chr16	53822182	53822385	CTCF_q05_peak_12453	19	.	3.77907	4.46002	1.97872	46
chr16	53891811	53892582	CTCF_q05_peak_12454	123	.	9.46536	15.506	12.3007	488
chr16	53945872	53946153	CTCF_q05_peak_12455	108	.	8.73725	13.9634	10.8431	187
chr16	54193518	54193857	CTCF_q05_peak_12456	163	.	10.6296	19.8455	16.3976	249
chr16	54282239	54282476	CTCF_q05_peak_12457	40	.	5.03876	6.67843	4.02779	232
chr16	54633816	54634232	CTCF_q05_peak_12458	71	.	6.7195	10.0085	7.11803	140
chr16	54928972	54929359	CTCF_q05_peak_12459	100	.	8.07095	13.1129	10.0294	328
chr16	54957469	54957770	CTCF_q05_peak_12460	81	.	7.33017	11.0897	8.11628	61
chr16	55021540	55022035	CTCF_q05_peak_12461	81	.	7.33017	11.0897	8.11628	333
chr16	55258091	55258491	CTCF_q05_peak_12462	185	.	12.4613	22.1571	18.573	57
chr16	55464977	55465559	CTCF_q05_peak_12463	303	.	17.5924	34.4716	30.3192	250
chr16	55543476	55543701	CTCF_q05_peak_12464	88	.	7.63783	11.8281	8.81951	199
chr16	55623289	55623626	CTCF_q05_peak_12465	46	.	5.39352	7.31811	4.61165	227
chr16	55701822	55702109	CTCF_q05_peak_12466	103	.	8.50598	13.4816	10.3769	89
chr16	55712246	55712789	CTCF_q05_peak_12467	43	.	5.18847	7.05136	4.35063	29
chr16	55842788	55843249	CTCF_q05_peak_12468	95	.	8.06319	12.5709	9.51074	234
chr16	55944238	55944692	CTCF_q05_peak_12469	109	.	8.7962	14.0898	10.9436	132
chr16	56318391	56318754	CTCF_q05_peak_12470	218	.	13.9273	25.5693	21.8159	165
chr16	56356526	56356826	CTCF_q05_peak_12471	109	.	8.7962	14.0898	10.9436	73
chr16	56425614	56425804	CTCF_q05_peak_12472	19	.	3.66508	4.40357	1.93893	61
chr16	56513891	56514159	CTCF_q05_peak_12473	88	.	7.49445	11.8312	8.81951	213
chr16	56576991	56577363	CTCF_q05_peak_12474	70	.	6.7419	9.90838	7.01873	241
chr16	56600414	56600771	CTCF_q05_peak_12475	42	.	5.16409	6.89926	4.21778	287
chr16	56608392	56608635	CTCF_q05_peak_12476	100	.	8.07095	13.1129	10.0294	125
chr16	56609755	56609949	CTCF_q05_peak_12477	14	.	3.3511	3.79615	1.44494	43
chr16	56610316	56610521	CTCF_q05_peak_12478	57	.	6.03198	8.52358	5.7279	144
chr16	56627269	56627594	CTCF_q05_peak_12479	81	.	7.2333	11.1175	8.14366	150
chr16	56643414	56643751	CTCF_q05_peak_12480	185	.	12.4613	22.1571	18.573	133
chr16	56654156	56654499	CTCF_q05_peak_12481	37	.	4.85851	6.35992	3.73322	135
chr16	56701993	56702512	CTCF_q05_peak_12482	188	.	12.525	22.4551	18.8563	343
chr16	56867243	56867597	CTCF_q05_peak_12483	38	.	4.93875	6.51697	3.88154	176
chr16	56931965	56932200	CTCF_q05_peak_12484	47	.	5.3148	7.45418	4.74353	120
chr16	56951446	56951682	CTCF_q05_peak_12485	28	.	4.25962	5.34122	2.81384	127
chr16	56964341	56964947	CTCF_q05_peak_12486	235	.	14.5755	27.3625	23.5146	360
chr16	57084168	57084622	CTCF_q05_peak_12487	93	.	7.9709	12.3744	9.34629	241
chr16	57168039	57168424	CTCF_q05_peak_12488	93	.	7.9709	12.3744	9.34629	245
chr16	57186039	57186368	CTCF_q05_peak_12489	201	.	13.1943	23.8515	20.1857	164
chr16	57244663	57245289	CTCF_q05_peak_12490	99	.	8.16022	12.9825	9.9141	527
chr16	57299595	57300982	CTCF_q05_peak_12491	440	.	19.3069	48.6985	44.0501	1048
chr16	57417024	57417591	CTCF_q05_peak_12492	161	.	10.9955	19.5934	16.151	168
chr16	57418772	57419360	CTCF_q05_peak_12493	344	.	18.7198	38.7257	34.41	169
chr16	57422576	57422744	CTCF_q05_peak_12494	42	.	5.13112	6.9109	4.21778	131
chr16	57462176	57462623	CTCF_q05_peak_12495	187	.	12.4933	22.3918	18.795	313
chr16	57475922	57476205	CTCF_q05_peak_12496	51	.	5.6686	7.86649	5.12372	113
chr16	57519829	57520183	CTCF_q05_peak_12497	154	.	10.9953	18.8441	15.4251	170
chr16	57576299	57576778	CTCF_q05_peak_12498	88	.	7.49445	11.8312	8.81951	269
chr16	57591050	57591983	CTCF_q05_peak_12499	394	.	19.1333	43.9142	39.4149	438
chr16	57600347	57600566	CTCF_q05_peak_12500	81	.	7.33017	11.0897	8.11628	183
chr16	57648983	57649465	CTCF_q05_peak_12501	313	.	17.7924	35.535	31.3537	233
chr16	57720302	57720638	CTCF_q05_peak_12502	72	.	6.84325	10.1018	7.20746	200
chr16	57735304	57735755	CTCF_q05_peak_12503	372	.	19.0244	41.6683	37.2499	200
chr16	57757154	57757416	CTCF_q05_peak_12504	76	.	6.91796	10.5815	7.65279	218
chr16	57863667	57863959	CTCF_q05_peak_12505	33	.	4.61197	5.95943	3.35536	96
chr16	57899671	57900109	CTCF_q05_peak_12506	68	.	6.37776	9.68995	6.80535	163
chr16	57994956	57995176	CTCF_q05_peak_12507	102	.	8.46643	13.4013	10.2974	51
chr16	58000844	58001470	CTCF_q05_peak_12508	133	.	9.95464	16.58	13.3014	331
chr16	58005213	58005666	CTCF_q05_peak_12509	303	.	15.9444	34.4367	30.3042	241
chr16	58025125	58025763	CTCF_q05_peak_12510	109	.	8.7962	14.0898	10.9436	561
chr16	58032500	58032668	CTCF_q05_peak_12511	42	.	5.13112	6.9109	4.21778	76
chr16	58097164	58097602	CTCF_q05_peak_12512	139	.	10.2622	17.2288	13.9031	143
chr16	58129416	58129723	CTCF_q05_peak_12513	113	.	8.6962	14.5071	11.3398	158
chr16	58299697	58300164	CTCF_q05_peak_12514	114	.	9.02296	14.5971	11.4144	82
chr16	58336517	58336894	CTCF_q05_peak_12515	319	.	17.6356	36.1943	31.9849	243
chr16	58339547	58339884	CTCF_q05_peak_12516	81	.	7.33017	11.0897	8.11628	155
chr16	58392660	58392851	CTCF_q05_peak_12517	41	.	5.07239	6.78781	4.13376	114
chr16	58487833	58488126	CTCF_q05_peak_12518	251	.	15.2696	29.0611	25.1468	86
chr16	58494960	58495287	CTCF_q05_peak_12519	61	.	6.24666	8.93379	6.11607	109
chr16	58511852	58512269	CTCF_q05_peak_12520	109	.	8.7962	14.0898	10.9436	32
chr16	58515478	58515780	CTCF_q05_peak_12521	201	.	13.1943	23.8515	20.1857	140
chr16	58629920	58630501	CTCF_q05_peak_12522	221	.	13.6218	25.9499	22.1744	60
chr16	58661336	58661649	CTCF_q05_peak_12523	124	.	9.52922	15.6432	12.4102	52
chr16	58734079	58734631	CTCF_q05_peak_12524	153	.	10.7074	18.7163	15.3233	356
chr16	58756369	58756636	CTCF_q05_peak_12525	94	.	8.02198	12.4827	9.44889	211
chr16	58814289	58814844	CTCF_q05_peak_12526	29	.	4.40891	5.54077	2.99054	349
chr16	58843876	58844062	CTCF_q05_peak_12527	19	.	3.64635	4.3647	1.93893	57
chr16	62126391	62126821	CTCF_q05_peak_12528	67	.	6.59715	9.64956	6.76811	262
chr16	63360972	63361391	CTCF_q05_peak_12529	234	.	14.6603	27.3093	23.4752	100
chr16	65117993	65118487	CTCF_q05_peak_12530	48	.	5.55259	7.62156	4.89537	298
chr16	66270371	66270932	CTCF_q05_peak_12531	169	.	11.7283	20.4875	16.9839	335
chr16	66274178	66274824	CTCF_q05_peak_12532	81	.	7.30786	11.0636	8.11628	302
chr16	66275771	66276187	CTCF_q05_peak_12533	169	.	11.7283	20.4875	16.9839	240
chr16	66315393	66315723	CTCF_q05_peak_12534	67	.	6.59715	9.64956	6.76811	152
chr16	66342316	66342668	CTCF_q05_peak_12535	185	.	12.4613	22.1571	18.573	210
chr16	66344523	66344940	CTCF_q05_peak_12536	184	.	11.898	22.0052	18.4461	294
chr16	66357448	66357751	CTCF_q05_peak_12537	128	.	9.71703	16.0999	12.8312	240
chr16	66406409	66407391	CTCF_q05_peak_12538	153	.	10.7074	18.7163	15.3233	305
chr16	66408272	66408573	CTCF_q05_peak_12539	54	.	5.86414	8.25488	5.4641	207
chr16	66478643	66479150	CTCF_q05_peak_12540	90	.	7.44072	12.0637	9.04442	329
chr16	66483670	66484164	CTCF_q05_peak_12541	138	.	9.56664	17.1543	13.853	259
chr16	66516728	66517023	CTCF_q05_peak_12542	62	.	6.29845	9.09976	6.26826	264
chr16	66604776	66604982	CTCF_q05_peak_12543	54	.	5.86414	8.25488	5.4641	159
chr16	66608458	66608916	CTCF_q05_peak_12544	220	.	13.2594	25.7987	22.0244	254
chr16	66650882	66651320	CTCF_q05_peak_12545	139	.	10.2622	17.2288	13.9031	261
chr16	66728137	66728558	CTCF_q05_peak_12546	88	.	7.49445	11.8312	8.81951	192
chr16	66740035	66740574	CTCF_q05_peak_12547	106	.	8.64052	13.7592	10.6468	262
chr16	66751865	66752386	CTCF_q05_peak_12548	54	.	5.86414	8.25488	5.4641	234
chr16	66830874	66831067	CTCF_q05_peak_12549	61	.	6.24666	8.93379	6.11607	165
chr16	66873053	66873495	CTCF_q05_peak_12550	203	.	13.2006	24.0533	20.3681	186
chr16	66909958	66910166	CTCF_q05_peak_12551	74	.	6.92829	10.374	7.4554	84
chr16	66947146	66947388	CTCF_q05_peak_12552	132	.	9.82193	16.5014	13.2237	199
chr16	66954008	66954504	CTCF_q05_peak_12553	335	.	18.74	37.8278	33.5595	233
chr16	66960958	66961360	CTCF_q05_peak_12554	271	.	15.7461	31.2072	27.1929	236
chr16	66977609	66977901	CTCF_q05_peak_12555	142	.	10.4111	17.6326	14.2813	252
chr16	67017899	67018191	CTCF_q05_peak_12556	284	.	14.7895	32.49	28.443	187
chr16	67028512	67029035	CTCF_q05_peak_12557	51	.	5.6686	7.86649	5.12372	47
chr16	67109692	67109916	CTCF_q05_peak_12558	42	.	5.13112	6.9109	4.21778	14
chr16	67155296	67155754	CTCF_q05_peak_12559	128	.	9.71703	16.0999	12.8312	166
chr16	67160953	67161107	CTCF_q05_peak_12560	100	.	8.33722	13.1428	10.047	58
chr16	67169653	67169912	CTCF_q05_peak_12561	61	.	6.24666	8.93379	6.11607	180
chr16	67173949	67174371	CTCF_q05_peak_12562	41	.	4.92984	6.84228	4.18249	362
chr16	67183615	67183987	CTCF_q05_peak_12563	167	.	9.90394	20.1716	16.7074	101
chr16	67185481	67185721	CTCF_q05_peak_12564	124	.	9.52922	15.6432	12.4102	96
chr16	67198209	67198990	CTCF_q05_peak_12565	184	.	12.3178	22.0444	18.4829	268
chr16	67199430	67200144	CTCF_q05_peak_12566	154	.	10.9492	18.8854	15.464	213
chr16	67226956	67227158	CTCF_q05_peak_12567	65	.	5.97595	9.35455	6.51475	133
chr16	67246131	67246888	CTCF_q05_peak_12568	134	.	9.96527	16.7697	13.4859	657
chr16	67247109	67247259	CTCF_q05_peak_12569	16	.	3.46855	4.01334	1.62954	86
chr16	67278831	67279011	CTCF_q05_peak_12570	30	.	4.3981	5.62425	3.03202	5
chr16	67348927	67349613	CTCF_q05_peak_12571	102	.	8.46643	13.4013	10.2974	299
chr16	67372625	67373095	CTCF_q05_peak_12572	54	.	5.86414	8.25488	5.4641	52
chr16	67416490	67416710	CTCF_q05_peak_12573	16	.	3.47037	4.01679	1.62954	165
chr16	67447633	67447830	CTCF_q05_peak_12574	46	.	5.35409	7.32699	4.62022	134
chr16	67465908	67466311	CTCF_q05_peak_12575	200	.	13.0022	23.6597	20.0184	80
chr16	67480989	67481558	CTCF_q05_peak_12576	385	.	20.155	43.0548	38.5956	373
chr16	67493967	67494322	CTCF_q05_peak_12577	109	.	8.76447	14.0946	10.9466	217
chr16	67514158	67514897	CTCF_q05_peak_12578	51	.	5.42283	7.87511	5.13065	389
chr16	67520967	67521894	CTCF_q05_peak_12579	765	.	30.8258	81.9235	76.5084	396
chr16	67547091	67547369	CTCF_q05_peak_12580	86	.	7.63481	11.69	8.6866	171
chr16	67562035	67562880	CTCF_q05_peak_12581	220	.	13.2594	25.7987	22.0244	371
chr16	67660488	67660979	CTCF_q05_peak_12582	91	.	7.88307	12.191	9.16811	369
chr16	67667972	67668169	CTCF_q05_peak_12583	125	.	9.22394	15.7636	12.5235	129
chr16	67672682	67672936	CTCF_q05_peak_12584	68	.	6.37776	9.68995	6.80535	152
chr16	67806554	67807065	CTCF_q05_peak_12585	215	.	13.6865	25.2972	21.5763	356
chr16	67816314	67816795	CTCF_q05_peak_12586	320	.	18.3254	36.3085	32.0787	354
chr16	67841712	67842271	CTCF_q05_peak_12587	125	.	9.22394	15.7636	12.5235	174
chr16	67846694	67846908	CTCF_q05_peak_12588	128	.	9.71703	16.0999	12.8312	44
chr16	67883865	67884102	CTCF_q05_peak_12589	67	.	6.59715	9.64956	6.76811	24
chr16	67935632	67935890	CTCF_q05_peak_12590	299	.	17.0247	34.0548	29.9393	173
chr16	67993357	67993781	CTCF_q05_peak_12591	139	.	10.2622	17.2288	13.9031	50
chr16	68040523	68040942	CTCF_q05_peak_12592	138	.	9.80044	17.129	13.8314	230
chr16	68064649	68065093	CTCF_q05_peak_12593	208	.	13.287	24.5252	20.8267	253
chr16	68085157	68085409	CTCF_q05_peak_12594	29	.	4.40891	5.54077	2.99054	132
chr16	68093831	68094667	CTCF_q05_peak_12595	37	.	4.78332	6.39571	3.76399	423
chr16	68116508	68116659	CTCF_q05_peak_12596	19	.	3.66508	4.40357	1.93893	69
chr16	68229496	68229796	CTCF_q05_peak_12597	203	.	13.1874	24.0268	20.3464	202
chr16	68237341	68237876	CTCF_q05_peak_12598	153	.	10.7074	18.7163	15.3233	464
chr16	68238031	68238216	CTCF_q05_peak_12599	28	.	4.29986	5.4218	2.88578	68
chr16	68261532	68261767	CTCF_q05_peak_12600	107	.	8.69553	13.8749	10.7585	177
chr16	68263935	68264477	CTCF_q05_peak_12601	81	.	7.33017	11.0897	8.11628	101
chr16	68264728	68264977	CTCF_q05_peak_12602	30	.	4.3981	5.62425	3.03202	182
chr16	68265480	68265681	CTCF_q05_peak_12603	47	.	5.42498	7.44662	4.73893	138
chr16	68310925	68311268	CTCF_q05_peak_12604	74	.	6.92829	10.374	7.4554	22
chr16	68328544	68329034	CTCF_q05_peak_12605	185	.	12.4613	22.1571	18.573	245
chr16	68367158	68367396	CTCF_q05_peak_12606	67	.	6.59715	9.64956	6.76811	38
chr16	68382477	68382664	CTCF_q05_peak_12607	48	.	5.55259	7.62156	4.89537	111
chr16	68445437	68445672	CTCF_q05_peak_12608	65	.	6.45995	9.36166	6.52088	205
chr16	68448502	68448818	CTCF_q05_peak_12609	139	.	10.0775	17.2542	13.9202	121
chr16	68510263	68510604	CTCF_q05_peak_12610	124	.	9.52922	15.6432	12.4102	149
chr16	68520530	68520892	CTCF_q05_peak_12611	100	.	8.32888	13.1263	10.0321	274
chr16	68528568	68529003	CTCF_q05_peak_12612	128	.	9.71703	16.0999	12.8312	238
chr16	68590414	68590931	CTCF_q05_peak_12613	168	.	11.6311	20.278	16.8043	192
chr16	68592506	68592698	CTCF_q05_peak_12614	41	.	5.08859	6.8215	4.16619	137
chr16	68704310	68704872	CTCF_q05_peak_12615	100	.	8.32888	13.1263	10.0321	187
chr16	68707279	68707973	CTCF_q05_peak_12616	157	.	11.1052	19.1933	15.7583	378
chr16	68736937	68737324	CTCF_q05_peak_12617	54	.	5.85292	8.23103	5.4641	297
chr16	68800230	68800655	CTCF_q05_peak_12618	40	.	5.03876	6.67843	4.02779	140
chr16	68801043	68801397	CTCF_q05_peak_12619	54	.	5.86414	8.25488	5.4641	112
chr16	68844048	68844290	CTCF_q05_peak_12620	67	.	6.59715	9.64956	6.76811	59
chr16	68847239	68847625	CTCF_q05_peak_12621	124	.	9.52922	15.6432	12.4102	99
chr16	68902167	68902899	CTCF_q05_peak_12622	303	.	17.5924	34.4716	30.3192	417
chr16	68990161	68990413	CTCF_q05_peak_12623	29	.	4.31344	5.44929	2.91267	220
chr16	68994974	68995682	CTCF_q05_peak_12624	112	.	8.81783	14.4102	11.2486	309
chr16	69051472	69051760	CTCF_q05_peak_12625	67	.	6.59715	9.64956	6.76811	176
chr16	69064342	69064499	CTCF_q05_peak_12626	37	.	4.78332	6.39571	3.76399	77
chr16	69072170	69072667	CTCF_q05_peak_12627	40	.	5.03876	6.67843	4.02779	362
chr16	69073312	69073763	CTCF_q05_peak_12628	30	.	4.4554	5.62145	3.03202	362
chr16	69112639	69113055	CTCF_q05_peak_12629	61	.	6.24666	8.93379	6.11607	328
chr16	69124010	69124393	CTCF_q05_peak_12630	112	.	8.81783	14.4102	11.2486	293
chr16	69150346	69150534	CTCF_q05_peak_12631	54	.	5.76497	8.18836	5.42725	13
chr16	69286836	69287336	CTCF_q05_peak_12632	100	.	8.32888	13.1263	10.0321	152
chr16	69310931	69311344	CTCF_q05_peak_12633	320	.	18.3254	36.3085	32.0787	252
chr16	69330541	69330990	CTCF_q05_peak_12634	95	.	8.06319	12.5709	9.51074	81
chr16	69339144	69339329	CTCF_q05_peak_12635	25	.	4.10595	5.04445	2.53974	145
chr16	69339562	69339718	CTCF_q05_peak_12636	176	.	10.8456	21.2095	17.6844	110
chr16	69395812	69397046	CTCF_q05_peak_12637	309	.	16.7184	35.1391	30.9659	282
chr16	69398215	69398562	CTCF_q05_peak_12638	41	.	5.09189	6.77142	4.11796	85
chr16	69404379	69404792	CTCF_q05_peak_12639	115	.	8.38073	14.7651	11.5785	200
chr16	69424435	69424638	CTCF_q05_peak_12640	54	.	5.76497	8.18836	5.42725	38
chr16	69477080	69477272	CTCF_q05_peak_12641	37	.	4.85851	6.35992	3.73322	4
chr16	69494876	69495250	CTCF_q05_peak_12642	42	.	5.13112	6.9109	4.21778	178
chr16	69530606	69530903	CTCF_q05_peak_12643	54	.	5.76497	8.18836	5.42725	217
chr16	69709572	69709865	CTCF_q05_peak_12644	125	.	9.22394	15.7636	12.5235	69
chr16	69726747	69726979	CTCF_q05_peak_12645	36	.	4.79027	6.2293	3.61727	168
chr16	69754909	69755084	CTCF_q05_peak_12646	251	.	15.2696	29.0611	25.1468	109
chr16	69796463	69796857	CTCF_q05_peak_12647	149	.	10.7496	18.3219	14.9559	124
chr16	69930324	69930587	CTCF_q05_peak_12648	54	.	5.86414	8.25488	5.4641	43
chr16	70065940	70066169	CTCF_q05_peak_12649	40	.	5.03876	6.67843	4.02779	125
chr16	70164924	70165421	CTCF_q05_peak_12650	146	.	10.4767	17.9844	14.6246	336
chr16	70251968	70252275	CTCF_q05_peak_12651	271	.	15.7461	31.2072	27.1929	100
chr16	70253973	70254252	CTCF_q05_peak_12652	139	.	10.2622	17.2288	13.9031	32
chr16	70267548	70267885	CTCF_q05_peak_12653	75	.	7.05536	10.5191	7.59621	178
chr16	70381111	70381575	CTCF_q05_peak_12654	86	.	7.63481	11.69	8.6866	284
chr16	70439225	70439451	CTCF_q05_peak_12655	45	.	5.05658	7.29525	4.59083	121
chr16	70454348	70454758	CTCF_q05_peak_12656	19	.	3.77907	4.46002	1.97872	57
chr16	70476317	70476568	CTCF_q05_peak_12657	19	.	3.77907	4.46002	1.97872	78
chr16	70653871	70654183	CTCF_q05_peak_12658	218	.	13.9273	25.5693	21.8159	36
chr16	70770823	70771529	CTCF_q05_peak_12659	303	.	17.0058	34.5159	30.3569	552
chr16	70876656	70876914	CTCF_q05_peak_12660	100	.	8.07095	13.1129	10.0294	50
chr16	70999735	71000185	CTCF_q05_peak_12661	40	.	5.03876	6.67843	4.02779	225
chr16	71006763	71006946	CTCF_q05_peak_12662	37	.	4.85851	6.35992	3.73322	48
chr16	71289384	71289732	CTCF_q05_peak_12663	73	.	6.94074	10.2914	7.38409	236
chr16	71311595	71312032	CTCF_q05_peak_12664	167	.	11.3372	20.2032	16.7306	283
chr16	71358405	71358688	CTCF_q05_peak_12665	203	.	13.1874	24.0268	20.3464	235
chr16	71412272	71413160	CTCF_q05_peak_12666	525	.	26.3886	57.5151	52.5858	302
chr16	71426422	71427077	CTCF_q05_peak_12667	191	.	12.6997	22.8087	19.1989	431
chr16	71462018	71462223	CTCF_q05_peak_12668	42	.	5.13112	6.9109	4.21778	112
chr16	71499763	71500200	CTCF_q05_peak_12669	37	.	4.85851	6.35992	3.73322	284
chr16	71537837	71538089	CTCF_q05_peak_12670	115	.	8.38073	14.7651	11.5785	42
chr16	71542250	71542850	CTCF_q05_peak_12671	219	.	13.8815	25.6841	21.9189	317
chr16	71564977	71565673	CTCF_q05_peak_12672	112	.	8.81783	14.4102	11.2486	92
chr16	71607684	71607990	CTCF_q05_peak_12673	185	.	12.4613	22.1571	18.573	197
chr16	71610862	71611541	CTCF_q05_peak_12674	572	.	27.7629	62.3299	57.2896	315
chr16	71724040	71724283	CTCF_q05_peak_12675	40	.	5.03876	6.67843	4.02779	199
chr16	71746411	71746855	CTCF_q05_peak_12676	54	.	5.86414	8.25488	5.4641	53
chr16	71809088	71809316	CTCF_q05_peak_12677	52	.	5.73314	7.98156	5.23297	195
chr16	71882356	71882902	CTCF_q05_peak_12678	335	.	18.74	37.8278	33.5595	323
chr16	71895281	71895473	CTCF_q05_peak_12679	56	.	5.97916	8.42539	5.63033	143
chr16	71961310	71961845	CTCF_q05_peak_12680	128	.	9.71703	16.0999	12.8312	303
chr16	72008480	72008748	CTCF_q05_peak_12681	128	.	9.71703	16.0999	12.8312	154
chr16	72093450	72094064	CTCF_q05_peak_12682	366	.	17.0085	41.0389	36.6497	392
chr16	72099474	72099658	CTCF_q05_peak_12683	95	.	8.06319	12.5709	9.51074	38
chr16	72125004	72125249	CTCF_q05_peak_12684	42	.	5.13112	6.9109	4.21778	71
chr16	72241812	72242267	CTCF_q05_peak_12685	231	.	14.2012	27.0054	23.197	168
chr16	72291679	72291929	CTCF_q05_peak_12686	59	.	6.15892	8.76387	5.95938	191
chr16	72467171	72467520	CTCF_q05_peak_12687	109	.	8.7962	14.0898	10.9436	179
chr16	72474717	72474888	CTCF_q05_peak_12688	19	.	3.66508	4.40357	1.93893	111
chr16	72502089	72502324	CTCF_q05_peak_12689	47	.	5.4746	7.4713	4.75811	197
chr16	72664977	72665330	CTCF_q05_peak_12690	95	.	8.06319	12.5709	9.51074	178
chr16	72832356	72832878	CTCF_q05_peak_12691	62	.	6.29845	9.09976	6.26826	259
chr16	72856964	72857191	CTCF_q05_peak_12692	48	.	5.55259	7.62156	4.89537	14
chr16	72995313	72995532	CTCF_q05_peak_12693	15	.	3.45898	3.93257	1.56679	31
chr16	73173048	73173200	CTCF_q05_peak_12694	30	.	4.3981	5.62425	3.03202	37
chr16	73196747	73197005	CTCF_q05_peak_12695	67	.	6.55294	9.5556	6.70283	225
chr16	73878757	73878940	CTCF_q05_peak_12696	19	.	3.77907	4.46002	1.97872	17
chr16	73956630	73957025	CTCF_q05_peak_12697	142	.	10.4111	17.6326	14.2813	290
chr16	74034911	74035123	CTCF_q05_peak_12698	53	.	5.76947	8.05626	5.30638	145
chr16	74107866	74108176	CTCF_q05_peak_12699	67	.	6.59715	9.64956	6.76811	179
chr16	74275088	74275412	CTCF_q05_peak_12700	29	.	4.40891	5.54077	2.99054	114
chr16	74296663	74296837	CTCF_q05_peak_12701	29	.	4.40891	5.54077	2.99054	83
chr16	74304693	74304873	CTCF_q05_peak_12702	42	.	5.12955	6.90757	4.21778	99
chr16	74309764	74310007	CTCF_q05_peak_12703	90	.	7.74613	12.0238	9.00759	58
chr16	74329403	74329596	CTCF_q05_peak_12704	67	.	6.59715	9.64956	6.76811	153
chr16	74430077	74430567	CTCF_q05_peak_12705	107	.	8.63657	13.8524	10.7365	342
chr16	74449233	74449563	CTCF_q05_peak_12706	52	.	5.73314	7.98156	5.23297	277
chr16	74577946	74578599	CTCF_q05_peak_12707	68	.	6.64351	9.72397	6.83742	270
chr16	74623241	74623823	CTCF_q05_peak_12708	30	.	4.3981	5.62425	3.03202	294
chr16	74639950	74640115	CTCF_q05_peak_12709	18	.	3.58321	4.23643	1.83343	120
chr16	74709324	74709849	CTCF_q05_peak_12710	129	.	8.73408	16.2359	12.9642	275
chr16	74774679	74774869	CTCF_q05_peak_12711	15	.	3.42162	3.9253	1.56579	65
chr16	74812785	74813754	CTCF_q05_peak_12712	219	.	13.8815	25.6841	21.9189	526
chr16	74862718	74863161	CTCF_q05_peak_12713	123	.	9.43866	15.5575	12.3493	282
chr16	74985157	74985547	CTCF_q05_peak_12714	37	.	4.59689	6.31985	3.70618	23
chr16	74998185	74999024	CTCF_q05_peak_12715	338	.	19.0584	38.1623	33.8609	562
chr16	75011829	75012206	CTCF_q05_peak_12716	32	.	4.58357	5.84822	3.25254	80
chr16	75017936	75018272	CTCF_q05_peak_12717	26	.	4.16444	5.15548	2.63552	118
chr16	75108695	75109220	CTCF_q05_peak_12718	50	.	5.64429	7.80215	5.0698	295
chr16	75110538	75110714	CTCF_q05_peak_12719	42	.	5.13112	6.9109	4.21778	109
chr16	75111355	75111638	CTCF_q05_peak_12720	84	.	7.43007	11.4595	8.4799	52
chr16	75199263	75199765	CTCF_q05_peak_12721	166	.	11.4612	20.1181	16.6558	278
chr16	75233817	75234437	CTCF_q05_peak_12722	81	.	7.33017	11.0897	8.11628	454
chr16	75305362	75305947	CTCF_q05_peak_12723	140	.	10.2649	17.3445	14.0064	283
chr16	75385566	75385944	CTCF_q05_peak_12724	129	.	8.73408	16.2359	12.9642	292
chr16	75402983	75403183	CTCF_q05_peak_12725	172	.	11.8111	20.8037	17.2851	75
chr16	75433201	75433552	CTCF_q05_peak_12726	24	.	3.87545	4.98131	2.47984	287
chr16	75464394	75465149	CTCF_q05_peak_12727	434	.	18.5161	48.1249	43.496	439
chr16	75471728	75472037	CTCF_q05_peak_12728	123	.	9.46536	15.506	12.3007	188
chr16	75483326	75483518	CTCF_q05_peak_12729	62	.	6.29845	9.09976	6.26826	91
chr16	75517100	75517793	CTCF_q05_peak_12730	455	.	19.7666	50.2621	45.558	345
chr16	75623257	75623639	CTCF_q05_peak_12731	100	.	8.32888	13.1263	10.0321	74
chr16	75647665	75647860	CTCF_q05_peak_12732	100	.	8.33722	13.1428	10.047	107
chr16	75648717	75648870	CTCF_q05_peak_12733	30	.	4.3981	5.62425	3.03202	141
chr16	75695897	75696050	CTCF_q05_peak_12734	29	.	4.39397	5.51499	2.97555	20
chr16	75764122	75764400	CTCF_q05_peak_12735	203	.	13.1874	24.0268	20.3464	227
chr16	75789134	75789552	CTCF_q05_peak_12736	54	.	5.89316	8.26758	5.47563	232
chr16	75801260	75801531	CTCF_q05_peak_12737	37	.	4.85851	6.35992	3.73322	121
chr16	77169604	77170069	CTCF_q05_peak_12738	374	.	20.3345	41.8681	37.4468	236
chr16	77171729	77172172	CTCF_q05_peak_12739	241	.	14.4864	27.9665	24.1012	210
chr16	77190759	77191113	CTCF_q05_peak_12740	85	.	6.89533	11.5413	8.55871	117
chr16	77223124	77223350	CTCF_q05_peak_12741	33	.	4.61197	5.95943	3.35536	54
chr16	77235957	77236527	CTCF_q05_peak_12742	268	.	16.1214	30.8411	26.8501	201
chr16	77584223	77584751	CTCF_q05_peak_12743	343	.	18.9334	38.6388	34.3244	206
chr16	77660445	77660828	CTCF_q05_peak_12744	40	.	5.0165	6.67304	4.02779	270
chr16	77675572	77676147	CTCF_q05_peak_12745	210	.	13.2267	24.7997	21.091	141
chr16	77722274	77722488	CTCF_q05_peak_12746	151	.	10.3769	18.5192	15.1429	169
chr16	77971524	77971841	CTCF_q05_peak_12747	112	.	8.81783	14.4102	11.2486	183
chr16	78003044	78003425	CTCF_q05_peak_12748	220	.	13.2594	25.7987	22.0244	88
chr16	78005919	78006264	CTCF_q05_peak_12749	143	.	10.4215	17.6534	14.3004	171
chr16	78098974	78099158	CTCF_q05_peak_12750	19	.	3.66508	4.40357	1.93893	101
chr16	78099326	78100483	CTCF_q05_peak_12751	301	.	17.3518	34.2694	30.1424	187
chr16	78122736	78123157	CTCF_q05_peak_12752	187	.	12.4933	22.3918	18.795	165
chr16	78235180	78235410	CTCF_q05_peak_12753	95	.	8.06319	12.5709	9.51074	179
chr16	78503534	78503891	CTCF_q05_peak_12754	109	.	8.7962	14.0898	10.9436	172
chr16	78925247	78925503	CTCF_q05_peak_12755	70	.	6.78208	9.98462	7.09467	43
chr16	80254775	80254948	CTCF_q05_peak_12756	14	.	3.37095	3.83214	1.47734	17
chr16	80526400	80526866	CTCF_q05_peak_12757	90	.	7.44072	12.0637	9.04442	347
chr16	80527509	80527745	CTCF_q05_peak_12758	19	.	3.72036	4.41859	1.95053	120
chr16	80824613	80825319	CTCF_q05_peak_12759	220	.	13.2594	25.7987	22.0244	287
chr16	80852260	80852657	CTCF_q05_peak_12760	76	.	6.91796	10.5815	7.65279	173
chr16	80924269	80924974	CTCF_q05_peak_12761	251	.	15.082	29.0673	25.1468	352
chr16	80949037	80949289	CTCF_q05_peak_12762	49	.	5.59229	7.6992	4.97011	160
chr16	80974540	80974967	CTCF_q05_peak_12763	91	.	7.84626	12.2069	9.184	123
chr16	81004604	81005011	CTCF_q05_peak_12764	65	.	6.34146	9.36624	6.52088	209
chr16	81006807	81007662	CTCF_q05_peak_12765	163	.	10.6296	19.8455	16.3976	429
chr16	81035223	81035839	CTCF_q05_peak_12766	556	.	25.3658	60.6298	55.6283	439
chr16	81096377	81096710	CTCF_q05_peak_12767	232	.	14.2214	27.0428	23.2342	90
chr16	81141373	81141779	CTCF_q05_peak_12768	34	.	4.67091	6.00675	3.40073	94
chr16	81144079	81144455	CTCF_q05_peak_12769	80	.	7.13878	10.9553	8.01434	266
chr16	81181335	81181543	CTCF_q05_peak_12770	36	.	4.8222	6.30791	3.69512	92
chr16	81205206	81205468	CTCF_q05_peak_12771	82	.	6.47975	11.2462	8.27022	61
chr16	81260982	81261258	CTCF_q05_peak_12772	179	.	11.5949	21.4802	17.9426	212
chr16	81366290	81366757	CTCF_q05_peak_12773	163	.	11.2775	19.7677	16.3243	81
chr16	81403304	81403972	CTCF_q05_peak_12774	352	.	18.8953	39.5961	35.2586	325
chr16	81405452	81406187	CTCF_q05_peak_12775	388	.	19.6009	43.334	38.8589	387
chr16	81428938	81429149	CTCF_q05_peak_12776	88	.	7.49445	11.8312	8.81951	185
chr16	81586025	81586219	CTCF_q05_peak_12777	24	.	4.03548	4.91769	2.41942	38
chr16	81623344	81623783	CTCF_q05_peak_12778	101	.	7.9722	13.2962	10.1957	232
chr16	81632630	81632835	CTCF_q05_peak_12779	53	.	5.8096	8.11657	5.3646	155
chr16	81632995	81633439	CTCF_q05_peak_12780	190	.	11.6926	22.6213	19.0149	209
chr16	81723120	81723662	CTCF_q05_peak_12781	295	.	14.71	33.6691	29.5614	190
chr16	81729329	81729960	CTCF_q05_peak_12782	247	.	14.8468	28.6279	24.7465	220
chr16	81730188	81730961	CTCF_q05_peak_12783	152	.	10.4354	18.6194	15.2383	268
chr16	81737957	81738569	CTCF_q05_peak_12784	178	.	11.5299	21.3685	17.8319	208
chr16	81873859	81874292	CTCF_q05_peak_12785	271	.	15.7461	31.2072	27.1929	211
chr16	81885975	81886471	CTCF_q05_peak_12786	325	.	17.2949	36.7505	32.5101	189
chr16	81890290	81890739	CTCF_q05_peak_12787	192	.	12.1064	22.8254	19.2108	183
chr16	81940777	81941190	CTCF_q05_peak_12788	54	.	5.79746	8.24242	5.4641	125
chr16	81994647	81994899	CTCF_q05_peak_12789	19	.	3.77907	4.46002	1.97872	70
chr16	81997327	81997591	CTCF_q05_peak_12790	37	.	4.78332	6.39571	3.76399	172
chr16	82016233	82016662	CTCF_q05_peak_12791	65	.	6.34146	9.36624	6.52088	273
chr16	82031583	82031844	CTCF_q05_peak_12792	65	.	6.34146	9.36624	6.52088	75
chr16	82061875	82062291	CTCF_q05_peak_12793	74	.	6.90481	10.3324	7.42283	291
chr16	82169984	82170296	CTCF_q05_peak_12794	36	.	4.78308	6.21569	3.6061	305
chr16	82230001	82230464	CTCF_q05_peak_12795	214	.	13.625	25.1768	21.4601	285
chr16	82263469	82264070	CTCF_q05_peak_12796	270	.	14.2965	31.0246	27.0205	210
chr16	82344217	82344390	CTCF_q05_peak_12797	41	.	5.09189	6.77142	4.11796	143
chr16	82456545	82457179	CTCF_q05_peak_12798	207	.	12.7544	24.4257	20.7306	320
chr16	82639714	82640129	CTCF_q05_peak_12799	79	.	6.90924	10.8609	7.92277	172
chr16	82671798	82672116	CTCF_q05_peak_12800	61	.	6.19172	8.91284	6.10659	82
chr16	83215462	83216028	CTCF_q05_peak_12801	86	.	7.59608	11.614	8.63098	176
chr16	83356431	83356623	CTCF_q05_peak_12802	81	.	7.34	11.1237	8.14986	72
chr16	83446766	83447223	CTCF_q05_peak_12803	153	.	10.8675	18.7264	15.3318	188
chr16	83807676	83807877	CTCF_q05_peak_12804	19	.	3.77907	4.46002	1.97872	85
chr16	83826062	83826508	CTCF_q05_peak_12805	283	.	16.5733	32.3461	28.3059	223
chr16	83898819	83899028	CTCF_q05_peak_12806	57	.	5.84628	8.55341	5.75471	135
chr16	83926576	83927258	CTCF_q05_peak_12807	401	.	18.7334	44.6904	40.1767	258
chr16	83952765	83953646	CTCF_q05_peak_12808	118	.	9.16714	15.0463	11.853	211
chr16	83954033	83954453	CTCF_q05_peak_12809	107	.	8.62398	13.8288	10.7153	274
chr16	83956694	83957130	CTCF_q05_peak_12810	141	.	9.19377	17.468	14.1279	254
chr16	84013970	84014618	CTCF_q05_peak_12811	449	.	18.9467	49.6473	44.9596	139
chr16	84048544	84048721	CTCF_q05_peak_12812	61	.	6.0681	8.91427	6.10795	93
chr16	84062829	84063224	CTCF_q05_peak_12813	201	.	12.6583	23.7849	20.1417	98
chr16	84065674	84065965	CTCF_q05_peak_12814	112	.	8.64745	14.4243	11.2574	79
chr16	84084608	84085155	CTCF_q05_peak_12815	287	.	16.376	32.8534	28.7662	330
chr16	84087815	84087968	CTCF_q05_peak_12816	24	.	4.06319	4.96469	2.46364	102
chr16	84116708	84117015	CTCF_q05_peak_12817	146	.	10.4918	18.0125	14.6526	134
chr16	84145092	84145283	CTCF_q05_peak_12818	37	.	4.88691	6.41728	3.78477	120
chr16	84186897	84187395	CTCF_q05_peak_12819	268	.	13.7907	30.8119	26.83	270
chr16	84267053	84267254	CTCF_q05_peak_12820	19	.	3.77907	4.46002	1.97872	49
chr16	84277021	84277648	CTCF_q05_peak_12821	260	.	15.5756	30.0118	26.0612	209
chr16	84308273	84308465	CTCF_q05_peak_12822	29	.	4.36388	5.46335	2.92636	12
chr16	84484797	84485041	CTCF_q05_peak_12823	107	.	8.66185	13.9	10.7836	49
chr16	84504713	84505093	CTCF_q05_peak_12824	277	.	16.277	31.7613	27.7375	72
chr16	84506355	84506979	CTCF_q05_peak_12825	313	.	17.7924	35.535	31.3537	224
chr16	84511268	84511854	CTCF_q05_peak_12826	482	.	23.8839	53.002	48.2168	278
chr16	84618118	84618562	CTCF_q05_peak_12827	79	.	7.20275	10.869	7.92944	216
chr16	84618721	84619133	CTCF_q05_peak_12828	88	.	7.49445	11.8312	8.81951	286
chr16	84622063	84623263	CTCF_q05_peak_12829	934	.	37.5824	99.2018	93.4035	336
chr16	84672266	84672709	CTCF_q05_peak_12830	378	.	18.6018	42.3029	37.8605	240
chr16	84725854	84726476	CTCF_q05_peak_12831	219	.	13.7507	25.7654	21.9969	210
chr16	84738350	84738921	CTCF_q05_peak_12832	1155	.	42.0513	121.767	115.58	155
chr16	84754216	84754783	CTCF_q05_peak_12833	153	.	10.7074	18.7163	15.3233	251
chr16	84819854	84820016	CTCF_q05_peak_12834	58	.	6.11298	8.67617	5.87459	124
chr16	84925129	84925542	CTCF_q05_peak_12835	178	.	11.5299	21.3685	17.8319	179
chr16	84950933	84951293	CTCF_q05_peak_12836	24	.	3.87545	4.98131	2.47984	134
chr16	84952042	84952642	CTCF_q05_peak_12837	824	.	35.2713	88.0302	82.4873	339
chr16	84970521	84970974	CTCF_q05_peak_12838	310	.	17.1042	35.2347	31.0604	282
chr16	85011688	85011915	CTCF_q05_peak_12839	22	.	3.9458	4.75116	2.26366	33
chr16	85057223	85057559	CTCF_q05_peak_12840	127	.	9.54729	15.9978	12.7427	188
chr16	85114697	85115539	CTCF_q05_peak_12841	406	.	21.5378	45.1733	40.6383	375
chr16	85172605	85172810	CTCF_q05_peak_12842	45	.	5.36966	7.27358	4.56996	39
chr16	85237005	85237156	CTCF_q05_peak_12843	28	.	4.25184	5.38216	2.85119	96
chr16	85245570	85245839	CTCF_q05_peak_12844	178	.	11.5299	21.3685	17.8319	172
chr16	85253144	85253606	CTCF_q05_peak_12845	171	.	11.7394	20.6611	17.1562	241
chr16	85275597	85276019	CTCF_q05_peak_12846	41	.	4.92984	6.84228	4.18249	162
chr16	85296989	85297484	CTCF_q05_peak_12847	242	.	14.7666	28.0727	24.2052	209
chr16	85303212	85303497	CTCF_q05_peak_12848	225	.	13.8478	26.3575	22.5757	176
chr16	85316298	85316798	CTCF_q05_peak_12849	151	.	10.3769	18.5192	15.1429	219
chr16	85328333	85328748	CTCF_q05_peak_12850	99	.	8.18798	13.032	9.95406	242
chr16	85329403	85329652	CTCF_q05_peak_12851	24	.	4.03548	4.91769	2.41942	23
chr16	85330901	85331354	CTCF_q05_peak_12852	85	.	6.89533	11.5413	8.55871	159
chr16	85331660	85331921	CTCF_q05_peak_12853	51	.	5.42283	7.87511	5.13065	127
chr16	85351108	85351336	CTCF_q05_peak_12854	40	.	4.96481	6.68657	4.03583	76
chr16	85369845	85370349	CTCF_q05_peak_12855	167	.	11.4953	20.1837	16.7194	270
chr16	85393511	85393901	CTCF_q05_peak_12856	142	.	10.2699	17.603	14.2621	238
chr16	85395391	85395819	CTCF_q05_peak_12857	293	.	13.3784	33.3993	29.3032	295
chr16	85416504	85416753	CTCF_q05_peak_12858	139	.	10.0775	17.2542	13.9202	136
chr16	85420592	85421000	CTCF_q05_peak_12859	279	.	15.5654	31.9609	27.9284	272
chr16	85490911	85491218	CTCF_q05_peak_12860	26	.	4.16861	5.16348	2.64146	44
chr16	85564679	85564862	CTCF_q05_peak_12861	21	.	3.87306	4.62253	2.1376	63
chr16	85610603	85611377	CTCF_q05_peak_12862	386	.	18.2404	43.1225	38.6604	164
chr16	85612049	85613245	CTCF_q05_peak_12863	176	.	10.8456	21.2095	17.6844	355
chr16	85614969	85615448	CTCF_q05_peak_12864	28	.	4.1372	5.38497	2.85329	207
chr16	85615970	85616515	CTCF_q05_peak_12865	166	.	11.4612	20.1181	16.6558	155
chr16	85659513	85660116	CTCF_q05_peak_12866	164	.	11.3436	19.8931	16.4425	299
chr16	85689043	85689241	CTCF_q05_peak_12867	57	.	5.84628	8.55341	5.75471	60
chr16	85699457	85699638	CTCF_q05_peak_12868	15	.	3.45898	3.93257	1.56679	96
chr16	85717895	85718376	CTCF_q05_peak_12869	241	.	14.4864	27.9665	24.1012	306
chr16	85718580	85719147	CTCF_q05_peak_12870	54	.	5.76497	8.18836	5.42725	185
chr16	85760034	85760231	CTCF_q05_peak_12871	70	.	6.73193	9.88955	7.00173	89
chr16	85819133	85819594	CTCF_q05_peak_12872	311	.	16.8127	35.3028	31.1275	234
chr16	85821143	85821798	CTCF_q05_peak_12873	315	.	17.3604	35.6949	31.512	367
chr16	85987465	85987782	CTCF_q05_peak_12874	95	.	8.06639	12.6182	9.55736	249
chr16	86016362	86016809	CTCF_q05_peak_12875	217	.	12.7555	25.4742	21.7429	198
chr16	86044126	86044619	CTCF_q05_peak_12876	178	.	11.5299	21.3685	17.8319	271
chr16	86072792	86073040	CTCF_q05_peak_12877	138	.	9.80044	17.129	13.8314	57
chr16	86252628	86253074	CTCF_q05_peak_12878	118	.	8.2744	15.0259	11.8339	175
chr16	86340493	86341356	CTCF_q05_peak_12879	300	.	17.3164	34.1981	30.0814	288
chr16	86517675	86518064	CTCF_q05_peak_12880	72	.	6.81089	10.1674	7.27233	169
chr16	86519856	86520467	CTCF_q05_peak_12881	225	.	13.8566	26.3735	22.5839	216
chr16	86563479	86564472	CTCF_q05_peak_12882	721	.	32.5532	77.5282	72.1973	310
chr16	86575652	86576290	CTCF_q05_peak_12883	248	.	11.1223	28.6878	24.8041	289
chr16	86664979	86665200	CTCF_q05_peak_12884	65	.	6.34146	9.36624	6.52088	41
chr16	86761122	86761533	CTCF_q05_peak_12885	175	.	11.7863	21.0276	17.507	306
chr16	86874352	86874510	CTCF_q05_peak_12886	24	.	4.03548	4.91769	2.41942	0
chr16	87062630	87063074	CTCF_q05_peak_12887	215	.	12.3246	25.3151	21.5914	240
chr16	87077199	87077688	CTCF_q05_peak_12888	151	.	9.85968	18.5673	15.1889	221
chr16	87145392	87145568	CTCF_q05_peak_12889	40	.	4.96481	6.68657	4.03583	71
chr16	87203108	87203607	CTCF_q05_peak_12890	163	.	10.8767	19.8014	16.3564	111
chr16	87278589	87279044	CTCF_q05_peak_12891	211	.	13.5735	24.8152	21.1063	283
chr16	87316942	87317710	CTCF_q05_peak_12892	143	.	10.4695	17.7492	14.394	440
chr16	87324658	87324896	CTCF_q05_peak_12893	60	.	6.18682	8.81755	6.01226	147
chr16	87383848	87384086	CTCF_q05_peak_12894	157	.	9.31464	19.1801	15.7558	75
chr16	87388390	87389060	CTCF_q05_peak_12895	96	.	7.35502	12.6772	9.61364	132
chr16	87392085	87392308	CTCF_q05_peak_12896	81	.	7.34	11.1237	8.14986	59
chr16	87393299	87393467	CTCF_q05_peak_12897	32	.	4.59679	5.872	3.27433	56
chr16	87394384	87394809	CTCF_q05_peak_12898	129	.	8.73408	16.2359	12.9642	224
chr16	87407639	87407936	CTCF_q05_peak_12899	62	.	6.2771	9.06215	6.23969	141
chr16	87461348	87461641	CTCF_q05_peak_12900	209	.	13.3259	24.5993	20.9001	224
chr16	87550360	87550919	CTCF_q05_peak_12901	136	.	10.0533	16.9365	13.6504	200
chr16	87560689	87561181	CTCF_q05_peak_12902	101	.	7.9722	13.2962	10.1957	347
chr16	87571523	87571725	CTCF_q05_peak_12903	57	.	5.84628	8.55341	5.75471	68
chr16	87635466	87635703	CTCF_q05_peak_12904	83	.	7.44919	11.3302	8.35171	208
chr16	87636314	87636810	CTCF_q05_peak_12905	153	.	10.7074	18.7163	15.3233	263
chr16	87653457	87653673	CTCF_q05_peak_12906	74	.	6.90481	10.3324	7.42283	42
chr16	87769160	87769629	CTCF_q05_peak_12907	370	.	19.6213	41.4947	37.0864	310
chr16	87777552	87778408	CTCF_q05_peak_12908	1021	.	38.2665	108.107	102.166	367
chr16	87778984	87779489	CTCF_q05_peak_12909	190	.	12.495	22.6861	19.0793	260
chr16	87828931	87829102	CTCF_q05_peak_12910	25	.	4.10595	5.04445	2.53974	157
chr16	87849966	87850488	CTCF_q05_peak_12911	138	.	10.0434	17.1928	13.8904	192
chr16	87853823	87854044	CTCF_q05_peak_12912	46	.	5.39352	7.31811	4.61165	49
chr16	87871492	87871978	CTCF_q05_peak_12913	138	.	9.80044	17.129	13.8314	373
chr16	87909444	87909952	CTCF_q05_peak_12914	114	.	9.02296	14.5971	11.4144	199
chr16	87945737	87945994	CTCF_q05_peak_12915	37	.	4.78332	6.39571	3.76399	31
chr16	87950415	87951468	CTCF_q05_peak_12916	381	.	17.4682	42.5489	38.1032	542
chr16	87983339	87983718	CTCF_q05_peak_12917	51	.	5.6686	7.86649	5.12372	186
chr16	88024350	88024929	CTCF_q05_peak_12918	65	.	6.34146	9.36624	6.52088	274
chr16	88193969	88194420	CTCF_q05_peak_12919	62	.	6.29845	9.09976	6.26826	160
chr16	88238859	88239124	CTCF_q05_peak_12920	112	.	8.81783	14.4102	11.2486	136
chr16	88287045	88287631	CTCF_q05_peak_12921	245	.	14.9428	28.4145	24.5359	200
chr16	88383909	88384171	CTCF_q05_peak_12922	53	.	5.80626	8.13276	5.38018	218
chr16	88437511	88437687	CTCF_q05_peak_12923	74	.	6.92829	10.374	7.4554	21
chr16	88442990	88443414	CTCF_q05_peak_12924	86	.	7.55814	11.6857	8.6866	237
chr16	88452772	88453197	CTCF_q05_peak_12925	138	.	9.56664	17.1543	13.853	328
chr16	88455268	88455746	CTCF_q05_peak_12926	98	.	8.21189	12.8973	9.82991	263
chr16	88505485	88505703	CTCF_q05_peak_12927	84	.	7.43007	11.4595	8.4799	106
chr16	88527398	88527853	CTCF_q05_peak_12928	114	.	9.02296	14.5971	11.4144	217
chr16	88559175	88559380	CTCF_q05_peak_12929	73	.	6.91602	10.243	7.34724	56
chr16	88562060	88562496	CTCF_q05_peak_12930	153	.	10.7074	18.7163	15.3233	155
chr16	88663063	88663317	CTCF_q05_peak_12931	79	.	6.90924	10.8609	7.92277	161
chr16	88737102	88737747	CTCF_q05_peak_12932	144	.	10.5017	17.8138	14.4585	378
chr16	88743673	88744183	CTCF_q05_peak_12933	172	.	11.7931	20.7678	17.2617	284
chr16	88770809	88771011	CTCF_q05_peak_12934	46	.	5.39352	7.31811	4.61165	103
chr16	88802414	88802603	CTCF_q05_peak_12935	37	.	4.78332	6.39571	3.76399	36
chr16	88811911	88812563	CTCF_q05_peak_12936	144	.	10.4019	17.8456	14.4901	195
chr16	88815839	88816140	CTCF_q05_peak_12937	25	.	4.11213	5.05608	2.55131	221
chr16	88857899	88858134	CTCF_q05_peak_12938	38	.	4.95338	6.53078	3.89468	34
chr16	89167471	89167858	CTCF_q05_peak_12939	164	.	10.9534	19.9328	16.4749	72
chr16	89171334	89171716	CTCF_q05_peak_12940	192	.	10.5296	22.8751	19.2593	217
chr16	89192614	89192833	CTCF_q05_peak_12941	17	.	3.44485	4.14132	1.74526	6
chr16	89216709	89216888	CTCF_q05_peak_12942	33	.	4.63797	6.002	3.39602	54
chr16	89240866	89241210	CTCF_q05_peak_12943	178	.	11.5299	21.3685	17.8319	115
chr16	89289603	89290010	CTCF_q05_peak_12944	33	.	4.63797	6.002	3.39602	54
chr16	89490605	89491007	CTCF_q05_peak_12945	157	.	9.31464	19.1801	15.7558	127
chr16	89557406	89557842	CTCF_q05_peak_12946	117	.	9.1147	14.9493	11.7587	252
chr16	89564901	89565055	CTCF_q05_peak_12947	49	.	5.57255	7.69922	4.97011	56
chr16	89565261	89566258	CTCF_q05_peak_12948	138	.	9.56664	17.1543	13.853	432
chr16	89574558	89574879	CTCF_q05_peak_12949	96	.	8.12638	12.7325	9.66849	196
chr16	89599523	89599690	CTCF_q05_peak_12950	37	.	4.85851	6.35992	3.73322	65
chr16	89615728	89615901	CTCF_q05_peak_12951	16	.	3.47915	4.03348	1.64321	106
chr16	89641361	89641580	CTCF_q05_peak_12952	249	.	15.2902	28.8467	24.954	55
chr16	89667136	89667435	CTCF_q05_peak_12953	405	.	21.2592	45.1213	40.5948	108
chr16	89700219	89700666	CTCF_q05_peak_12954	231	.	13.287	26.9275	23.1225	82
chr16	89701802	89702231	CTCF_q05_peak_12955	243	.	14.8322	28.1994	24.3278	296
chr16	89721309	89721489	CTCF_q05_peak_12956	52	.	5.75125	8.01869	5.2694	128
chr16	89752539	89752772	CTCF_q05_peak_12957	163	.	11.294	19.7989	16.354	191
chr16	89793282	89793481	CTCF_q05_peak_12958	69	.	6.68252	9.79671	6.90957	19
chr16	89860781	89861402	CTCF_q05_peak_12959	125	.	9.41564	15.7609	12.5235	191
chr16	89873713	89874085	CTCF_q05_peak_12960	58	.	6.11298	8.67617	5.87459	336
chr16	89910237	89910549	CTCF_q05_peak_12961	60	.	6.18682	8.81755	6.01226	239
chr16	89917878	89918258	CTCF_q05_peak_12962	13	.	3.21782	3.65395	1.30882	144
chr16	89948501	89948684	CTCF_q05_peak_12963	39	.	4.96182	6.56287	3.92634	57
chr16	89972571	89972808	CTCF_q05_peak_12964	28	.	4.1372	5.38497	2.85329	32
chr16	90019853	90020277	CTCF_q05_peak_12965	58	.	6.02775	8.63047	5.82921	290
chr16	90077329	90077572	CTCF_q05_peak_12966	303	.	17.0186	34.5392	30.3789	126
chr16	90081612	90082416	CTCF_q05_peak_12967	459	.	22.602	50.6542	45.9419	483
chr16	90106303	90106661	CTCF_q05_peak_12968	135	.	9.97983	16.7972	13.5132	149
chr16	90201514	90201984	CTCF_q05_peak_12969	68	.	6.65322	9.74203	6.85544	375
chr16	90215513	90215741	CTCF_q05_peak_12970	107	.	8.66794	13.8167	10.7033	55
chr16_KI270728v1_random	1504895	1505233	CTCF_q05_peak_12971	74	.	6.92829	10.374	7.4554	227
chr17	134332	134682	CTCF_q05_peak_12972	37	.	4.78332	6.39571	3.76399	266
chr17	136510	136882	CTCF_q05_peak_12973	86	.	7.53251	11.6402	8.65632	178
chr17	143742	144276	CTCF_q05_peak_12974	100	.	8.32888	13.1263	10.0321	168
chr17	237360	237553	CTCF_q05_peak_12975	16	.	3.47037	4.01679	1.62954	51
chr17	309469	309700	CTCF_q05_peak_12976	73	.	6.94074	10.2914	7.38409	166
chr17	409772	410427	CTCF_q05_peak_12977	57	.	5.84628	8.55341	5.75471	263
chr17	596230	596399	CTCF_q05_peak_12978	14	.	3.37095	3.83214	1.47734	15
chr17	700672	700955	CTCF_q05_peak_12979	185	.	12.4613	22.1571	18.573	97
chr17	752254	752516	CTCF_q05_peak_12980	169	.	11.7283	20.4875	16.9839	78
chr17	794776	794972	CTCF_q05_peak_12981	41	.	5.09673	6.8385	4.18025	39
chr17	879660	880078	CTCF_q05_peak_12982	81	.	7.33017	11.0897	8.11628	181
chr17	933012	933225	CTCF_q05_peak_12983	46	.	5.35409	7.32699	4.62022	122
chr17	979569	979884	CTCF_q05_peak_12984	86	.	7.55814	11.6857	8.6866	249
chr17	981121	981477	CTCF_q05_peak_12985	168	.	11.6497	20.3178	16.8414	125
chr17	996427	997160	CTCF_q05_peak_12986	325	.	17.2949	36.7505	32.5101	351
chr17	999077	999311	CTCF_q05_peak_12987	95	.	8.06319	12.5709	9.51074	203
chr17	1056276	1056437	CTCF_q05_peak_12988	30	.	4.3981	5.62425	3.03202	82
chr17	1058322	1058768	CTCF_q05_peak_12989	95	.	8.06319	12.5709	9.51074	81
chr17	1111089	1111452	CTCF_q05_peak_12990	61	.	5.91581	8.94516	6.12512	117
chr17	1122897	1123294	CTCF_q05_peak_12991	40	.	5.03876	6.67843	4.02779	82
chr17	1147807	1147985	CTCF_q05_peak_12992	86	.	7.63481	11.69	8.6866	86
chr17	1187073	1187703	CTCF_q05_peak_12993	251	.	15.2696	29.0611	25.1468	385
chr17	1259152	1259741	CTCF_q05_peak_12994	201	.	13.1943	23.8515	20.1857	125
chr17	1276116	1276320	CTCF_q05_peak_12995	47	.	5.4746	7.4713	4.75811	17
chr17	1332550	1332968	CTCF_q05_peak_12996	185	.	12.4613	22.1571	18.573	172
chr17	1365395	1365813	CTCF_q05_peak_12997	109	.	8.7962	14.0898	10.9436	240
chr17	1463120	1463293	CTCF_q05_peak_12998	40	.	5.0165	6.67304	4.02779	156
chr17	1515860	1516043	CTCF_q05_peak_12999	30	.	4.3981	5.62425	3.03202	19
chr17	1516707	1516928	CTCF_q05_peak_13000	67	.	5.49828	9.6022	6.74829	123
chr17	1574390	1574677	CTCF_q05_peak_13001	244	.	15.0495	28.3345	24.4599	203
chr17	1617693	1618024	CTCF_q05_peak_13002	164	.	10.3527	19.8783	16.428	195
chr17	1628443	1628698	CTCF_q05_peak_13003	51	.	5.6686	7.86649	5.12372	144
chr17	1629077	1629265	CTCF_q05_peak_13004	82	.	7.41609	11.2672	8.28947	144
chr17	1630006	1630272	CTCF_q05_peak_13005	19	.	3.77907	4.46002	1.97872	51
chr17	1648603	1649213	CTCF_q05_peak_13006	124	.	9.52922	15.6432	12.4102	332
chr17	1669322	1669592	CTCF_q05_peak_13007	36	.	4.79027	6.2293	3.61727	119
chr17	1684797	1685146	CTCF_q05_peak_13008	125	.	9.03516	15.8431	12.5892	161
chr17	1716278	1716833	CTCF_q05_peak_13009	219	.	13.8815	25.6841	21.9189	194
chr17	1717039	1717522	CTCF_q05_peak_13010	208	.	13.287	24.5252	20.8267	293
chr17	1720761	1721193	CTCF_q05_peak_13011	154	.	10.9953	18.8441	15.4251	217
chr17	1865668	1865853	CTCF_q05_peak_13012	54	.	5.86414	8.25488	5.4641	58
chr17	1908892	1909094	CTCF_q05_peak_13013	42	.	5.13112	6.9109	4.21778	39
chr17	2026213	2026415	CTCF_q05_peak_13014	48	.	5.55259	7.62156	4.89537	52
chr17	2029979	2030142	CTCF_q05_peak_13015	98	.	8.21189	12.8973	9.82991	132
chr17	2030767	2031007	CTCF_q05_peak_13016	65	.	6.44978	9.34074	6.50167	45
chr17	2041752	2042299	CTCF_q05_peak_13017	86	.	7.63481	11.69	8.6866	254
chr17	2054832	2055183	CTCF_q05_peak_13018	54	.	5.86414	8.25488	5.4641	197
chr17	2244911	2245351	CTCF_q05_peak_13019	123	.	9.48052	15.5385	12.3321	132
chr17	2353208	2353492	CTCF_q05_peak_13020	99	.	8.24909	12.9696	9.90206	27
chr17	2359400	2359756	CTCF_q05_peak_13021	65	.	6.45511	9.37912	6.53287	232
chr17	2382515	2382967	CTCF_q05_peak_13022	152	.	10.6711	18.651	15.2688	245
chr17	2392878	2393148	CTCF_q05_peak_13023	42	.	5.13112	6.9109	4.21778	48
chr17	2399530	2399930	CTCF_q05_peak_13024	67	.	6.59715	9.64956	6.76811	183
chr17	2401588	2402002	CTCF_q05_peak_13025	45	.	5.05658	7.29525	4.59083	169
chr17	2416033	2416463	CTCF_q05_peak_13026	266	.	15.8827	30.617	26.6497	198
chr17	2511898	2512077	CTCF_q05_peak_13027	52	.	5.73314	7.98156	5.23297	61
chr17	2634577	2634799	CTCF_q05_peak_13028	61	.	5.91581	8.94516	6.12512	153
chr17	2675448	2675839	CTCF_q05_peak_13029	67	.	6.59715	9.64956	6.76811	95
chr17	2786176	2786680	CTCF_q05_peak_13030	251	.	15.2696	29.0611	25.1468	286
chr17	2828415	2828673	CTCF_q05_peak_13031	61	.	6.24666	8.93379	6.11607	210
chr17	2848710	2849173	CTCF_q05_peak_13032	251	.	15.2696	29.0611	25.1468	257
chr17	2893690	2893902	CTCF_q05_peak_13033	43	.	5.23836	7.03266	4.33781	196
chr17	2930227	2930424	CTCF_q05_peak_13034	54	.	5.86414	8.25488	5.4641	32
chr17	2960227	2960465	CTCF_q05_peak_13035	30	.	4.3981	5.62425	3.03202	171
chr17	3012996	3013242	CTCF_q05_peak_13036	73	.	6.94074	10.2914	7.38409	148
chr17	3048804	3049133	CTCF_q05_peak_13037	247	.	15.0551	28.6348	24.7518	135
chr17	3636269	3636648	CTCF_q05_peak_13038	41	.	4.92984	6.84228	4.18249	85
chr17	3668519	3668780	CTCF_q05_peak_13039	33	.	4.20464	5.94768	3.34947	74
chr17	3683051	3683428	CTCF_q05_peak_13040	151	.	10.3769	18.5192	15.1429	178
chr17	3723561	3723921	CTCF_q05_peak_13041	109	.	8.7962	14.0898	10.9436	291
chr17	3734353	3734609	CTCF_q05_peak_13042	157	.	11.1052	19.1933	15.7583	77
chr17	3737610	3738083	CTCF_q05_peak_13043	251	.	15.3934	29.0705	25.1468	280
chr17	3754584	3755113	CTCF_q05_peak_13044	102	.	8.22115	13.3682	10.2672	145
chr17	3827289	3827585	CTCF_q05_peak_13045	151	.	10.8349	18.5009	15.1296	49
chr17	3846249	3846826	CTCF_q05_peak_13046	171	.	9.55601	20.6527	17.1479	68
chr17	3863652	3864065	CTCF_q05_peak_13047	124	.	9.52922	15.6432	12.4102	212
chr17	3913909	3914234	CTCF_q05_peak_13048	187	.	12.4933	22.3918	18.795	120
chr17	4004643	4005142	CTCF_q05_peak_13049	93	.	7.98361	12.4012	9.37257	304
chr17	4074817	4075225	CTCF_q05_peak_13050	56	.	5.97916	8.42539	5.63033	184
chr17	4199779	4200039	CTCF_q05_peak_13051	74	.	6.92829	10.374	7.4554	113
chr17	4215308	4215794	CTCF_q05_peak_13052	319	.	17.6356	36.1943	31.9849	224
chr17	4249560	4249807	CTCF_q05_peak_13053	67	.	6.59715	9.64956	6.76811	20
chr17	4304407	4304862	CTCF_q05_peak_13054	143	.	10.3282	17.7097	14.3548	204
chr17	4366702	4366997	CTCF_q05_peak_13055	140	.	10.2649	17.3445	14.0064	232
chr17	4413130	4413615	CTCF_q05_peak_13056	356	.	19.7915	40.0325	35.6619	254
chr17	4420753	4420967	CTCF_q05_peak_13057	76	.	6.91796	10.5815	7.65279	30
chr17	4565479	4565936	CTCF_q05_peak_13058	264	.	14.9889	30.3951	26.4319	273
chr17	4566652	4567061	CTCF_q05_peak_13059	86	.	7.63481	11.69	8.6866	249
chr17	4625961	4626538	CTCF_q05_peak_13060	50	.	5.60951	7.73314	5.00373	305
chr17	4709929	4710659	CTCF_q05_peak_13061	167	.	9.90394	20.1716	16.7074	501
chr17	4731163	4732044	CTCF_q05_peak_13062	298	.	15.2825	33.9697	29.8564	564
chr17	4787391	4787647	CTCF_q05_peak_13063	100	.	8.32888	13.1263	10.0321	68
chr17	4790057	4790564	CTCF_q05_peak_13064	96	.	8.09028	12.6636	9.60093	141
chr17	4832995	4833200	CTCF_q05_peak_13065	37	.	4.86338	6.36933	3.74081	171
chr17	4881986	4882222	CTCF_q05_peak_13066	129	.	8.73408	16.2359	12.9642	179
chr17	4889017	4889490	CTCF_q05_peak_13067	99	.	8.18798	13.032	9.95406	205
chr17	4903474	4903996	CTCF_q05_peak_13068	259	.	14.3499	29.8844	25.9349	230
chr17	4909071	4909296	CTCF_q05_peak_13069	42	.	5.13112	6.9109	4.21778	164
chr17	4939995	4940539	CTCF_q05_peak_13070	104	.	7.88775	13.5453	10.4387	240
chr17	4948597	4948807	CTCF_q05_peak_13071	30	.	4.3981	5.62425	3.03202	63
chr17	4966865	4967955	CTCF_q05_peak_13072	241	.	12.1495	28.028	24.1607	704
chr17	4980669	4980938	CTCF_q05_peak_13073	139	.	10.2622	17.2288	13.9031	60
chr17	4987200	4987675	CTCF_q05_peak_13074	139	.	10.2622	17.2288	13.9031	382
chr17	4997594	4997849	CTCF_q05_peak_13075	109	.	8.79351	14.084	10.9436	149
chr17	5031357	5031594	CTCF_q05_peak_13076	54	.	5.86414	8.25488	5.4641	98
chr17	5062143	5062617	CTCF_q05_peak_13077	81	.	7.33017	11.0897	8.11628	440
chr17	5111916	5112117	CTCF_q05_peak_13078	67	.	6.57397	9.60014	6.74628	123
chr17	5191804	5192157	CTCF_q05_peak_13079	108	.	8.73725	13.9634	10.8431	116
chr17	5237709	5237957	CTCF_q05_peak_13080	86	.	7.55814	11.6857	8.6866	160
chr17	5419765	5420363	CTCF_q05_peak_13081	88	.	7.49445	11.8312	8.81951	147
chr17	5439105	5439659	CTCF_q05_peak_13082	374	.	20.5245	41.9185	37.484	287
chr17	5486242	5486773	CTCF_q05_peak_13083	261	.	15.7661	30.0803	26.1272	143
chr17	5584547	5584814	CTCF_q05_peak_13084	29	.	4.40891	5.54077	2.99054	110
chr17	5587382	5587886	CTCF_q05_peak_13085	154	.	10.9953	18.8441	15.4251	307
chr17	5592293	5592769	CTCF_q05_peak_13086	234	.	14.6603	27.3093	23.4752	227
chr17	5706794	5707252	CTCF_q05_peak_13087	51	.	5.6686	7.86649	5.12372	235
chr17	5837201	5837394	CTCF_q05_peak_13088	42	.	5.13112	6.9109	4.21778	24
chr17	6068992	6069296	CTCF_q05_peak_13089	124	.	9.52922	15.6432	12.4102	90
chr17	6421933	6422495	CTCF_q05_peak_13090	138	.	9.56664	17.1543	13.853	244
chr17	6473081	6473590	CTCF_q05_peak_13091	201	.	13.1691	23.7966	20.153	242
chr17	6651528	6651677	CTCF_q05_peak_13092	112	.	8.78793	14.3568	11.2037	48
chr17	6665595	6666303	CTCF_q05_peak_13093	119	.	9.31635	15.1922	11.9953	442
chr17	6843223	6843626	CTCF_q05_peak_13094	107	.	8.63657	13.8524	10.7365	153
chr17	6853667	6853915	CTCF_q05_peak_13095	124	.	9.52922	15.6432	12.4102	170
chr17	6910939	6911291	CTCF_q05_peak_13096	153	.	10.7074	18.7163	15.3233	190
chr17	7001837	7001993	CTCF_q05_peak_13097	40	.	5.02168	6.64872	4.01032	114
chr17	7004714	7005240	CTCF_q05_peak_13098	181	.	12.2601	21.7259	18.1733	250
chr17	7014516	7015077	CTCF_q05_peak_13099	225	.	13.8566	26.3735	22.5839	394
chr17	7022002	7022188	CTCF_q05_peak_13100	132	.	9.90822	16.4848	13.2087	160
chr17	7023672	7023962	CTCF_q05_peak_13101	28	.	4.25184	5.38216	2.85119	240
chr17	7035622	7036036	CTCF_q05_peak_13102	157	.	11.1052	19.1933	15.7583	164
chr17	7045715	7046648	CTCF_q05_peak_13103	203	.	12.224	24.0386	20.3553	366
chr17	7046963	7047201	CTCF_q05_peak_13104	63	.	6.34982	9.13796	6.30426	114
chr17	7051991	7052421	CTCF_q05_peak_13105	227	.	14.158	26.5408	22.7485	251
chr17	7060318	7060802	CTCF_q05_peak_13106	47	.	5.3148	7.45418	4.74353	426
chr17	7135817	7136810	CTCF_q05_peak_13107	500	.	24.5294	54.8423	50.0019	747
chr17	7214387	7215130	CTCF_q05_peak_13108	61	.	5.91581	8.94516	6.12512	20
chr17	7252229	7252497	CTCF_q05_peak_13109	84	.	7.25936	11.4378	8.45884	151
chr17	7262507	7262774	CTCF_q05_peak_13110	54	.	5.76497	8.18836	5.42725	35
chr17	7280494	7281019	CTCF_q05_peak_13111	166	.	11.2988	20.1339	16.6708	108
chr17	7281181	7281714	CTCF_q05_peak_13112	251	.	15.2696	29.0611	25.1468	392
chr17	7296365	7296868	CTCF_q05_peak_13113	166	.	11.5389	20.0822	16.6217	376
chr17	7306971	7307588	CTCF_q05_peak_13114	66	.	3.94952	9.512	6.66328	346
chr17	7324146	7324396	CTCF_q05_peak_13115	109	.	8.77938	14.0535	10.9318	156
chr17	7345835	7346027	CTCF_q05_peak_13116	48	.	5.55259	7.62156	4.89537	177
chr17	7351891	7352524	CTCF_q05_peak_13117	116	.	7.64481	14.8837	11.6955	190
chr17	7355964	7356283	CTCF_q05_peak_13118	96	.	8.09028	12.6636	9.60093	230
chr17	7403880	7404618	CTCF_q05_peak_13119	112	.	6.86674	14.4144	11.2527	455
chr17	7435294	7435877	CTCF_q05_peak_13120	76	.	5.84192	10.5546	7.63146	133
chr17	7483835	7484237	CTCF_q05_peak_13121	34	.	4.71933	6.09617	3.48771	125
chr17	7484497	7484869	CTCF_q05_peak_13122	24	.	4.03548	4.91769	2.41942	168
chr17	7514765	7514989	CTCF_q05_peak_13123	40	.	5.02168	6.64872	4.01032	79
chr17	7560279	7560734	CTCF_q05_peak_13124	67	.	6.56344	9.5778	6.72441	314
chr17	7560917	7561406	CTCF_q05_peak_13125	122	.	9.43518	15.4418	12.2397	199
chr17	7572489	7572796	CTCF_q05_peak_13126	111	.	6.32988	14.2536	11.1039	86
