## Supplemental Table 1 for "*CUT&ID* for simultaneous profiling of protein-DNA and protein-protein interactions" (part 2 of 3)

### Sheet: Peaks_CTCF (continued)
chr1	91190	91392	CTCF_q05_peak_1	37	.	4.84143	6.34031	3.72655	118
chr17	7583690	7584223	CTCF_q05_peak_13127	86	.	7.34951	11.588	8.60515	48
chr17	7614963	7615455	CTCF_q05_peak_13128	534	.	25.3861	58.4395	53.4915	126
chr17	7686061	7686629	CTCF_q05_peak_13129	54	.	5.76497	8.18836	5.42725	203
chr17	7687479	7688467	CTCF_q05_peak_13130	467	.	17.7338	51.4669	46.7352	813
chr17	7717073	7717613	CTCF_q05_peak_13131	184	.	12.3178	22.0444	18.4829	245
chr17	7743518	7743818	CTCF_q05_peak_13132	163	.	10.6296	19.8455	16.3976	191
chr17	7745859	7746255	CTCF_q05_peak_13133	123	.	9.49573	15.5711	12.3625	90
chr17	7822666	7823199	CTCF_q05_peak_13134	169	.	11.7283	20.4875	16.9839	137
chr17	7833896	7834218	CTCF_q05_peak_13135	219	.	13.8815	25.6841	21.9189	238
chr17	7834769	7834963	CTCF_q05_peak_13136	61	.	6.25292	8.94603	6.12512	71
chr17	7835468	7835835	CTCF_q05_peak_13137	107	.	7.81471	13.8392	10.725	154
chr17	7836810	7836997	CTCF_q05_peak_13138	128	.	9.71703	16.0999	12.8312	86
chr17	7843805	7844052	CTCF_q05_peak_13139	27	.	4.24638	5.31498	2.788	129
chr17	7851593	7852177	CTCF_q05_peak_13140	189	.	11.0325	22.598	18.9946	342
chr17	7857173	7858446	CTCF_q05_peak_13141	254	.	12.2317	29.4288	25.499	361
chr17	7862618	7862838	CTCF_q05_peak_13142	51	.	5.6686	7.86649	5.12372	157
chr17	7887369	7887822	CTCF_q05_peak_13143	135	.	9.6109	16.807	13.5228	143
chr17	7897766	7897961	CTCF_q05_peak_13144	37	.	4.85851	6.35992	3.73322	185
chr17	7912886	7913292	CTCF_q05_peak_13145	33	.	4.61197	5.95943	3.35536	151
chr17	7931963	7932144	CTCF_q05_peak_13146	112	.	8.64745	14.4243	11.2574	64
chr17	7972369	7972558	CTCF_q05_peak_13147	108	.	8.73725	13.9634	10.8431	166
chr17	7988684	7989136	CTCF_q05_peak_13148	172	.	11.8111	20.8037	17.2851	300
chr17	7990049	7990596	CTCF_q05_peak_13149	218	.	13.9273	25.5693	21.8159	239
chr17	7997230	7997559	CTCF_q05_peak_13150	101	.	7.9722	13.2962	10.1957	116
chr17	8016650	8017085	CTCF_q05_peak_13151	74	.	6.92829	10.374	7.4554	313
chr17	8041332	8041799	CTCF_q05_peak_13152	225	.	13.8566	26.3735	22.5839	230
chr17	8057663	8058109	CTCF_q05_peak_13153	181	.	11.9671	21.7135	18.1612	202
chr17	8060079	8060787	CTCF_q05_peak_13154	430	.	22.7235	47.6658	43.0431	225
chr17	8073747	8074062	CTCF_q05_peak_13155	95	.	8.06319	12.5709	9.51074	42
chr17	8079354	8080340	CTCF_q05_peak_13156	114	.	9.02296	14.5971	11.4144	100
chr17	8093826	8094223	CTCF_q05_peak_13157	184	.	12.2994	22.0082	18.4491	123
chr17	8110444	8110650	CTCF_q05_peak_13158	42	.	5.13112	6.9109	4.21778	45
chr17	8118262	8118495	CTCF_q05_peak_13159	36	.	4.79027	6.2293	3.61727	162
chr17	8118858	8121206	CTCF_q05_peak_13160	164	.	10.9534	19.9328	16.4749	322
chr17	8121572	8122006	CTCF_q05_peak_13161	67	.	6.59715	9.64956	6.76811	228
chr17	8127628	8127862	CTCF_q05_peak_13162	54	.	5.86414	8.25488	5.4641	178
chr17	8138475	8139626	CTCF_q05_peak_13163	730	.	31.7649	78.3619	73.0039	300
chr17	8152432	8152684	CTCF_q05_peak_13164	41	.	5.09673	6.8385	4.18025	199
chr17	8156417	8157193	CTCF_q05_peak_13165	192	.	10.5296	22.8751	19.2593	305
chr17	8158658	8159172	CTCF_q05_peak_13166	234	.	14.6603	27.3093	23.4752	290
chr17	8173314	8174025	CTCF_q05_peak_13167	47	.	5.3148	7.45418	4.74353	397
chr17	8186783	8187192	CTCF_q05_peak_13168	125	.	9.41564	15.7609	12.5235	176
chr17	8187545	8188052	CTCF_q05_peak_13169	100	.	8.27431	13.1868	10.0901	283
chr17	8190078	8190628	CTCF_q05_peak_13170	138	.	9.56664	17.1543	13.853	179
chr17	8200338	8200521	CTCF_q05_peak_13171	40	.	5.0165	6.67304	4.02779	117
chr17	8210718	8210979	CTCF_q05_peak_13172	41	.	5.0563	6.75453	4.1022	136
chr17	8212951	8213134	CTCF_q05_peak_13173	13	.	3.32176	3.74346	1.39295	127
chr17	8220496	8221408	CTCF_q05_peak_13174	76	.	6.91796	10.5815	7.65279	533
chr17	8222039	8223158	CTCF_q05_peak_13175	153	.	10.7074	18.7163	15.3233	936
chr17	8226067	8227027	CTCF_q05_peak_13176	41	.	4.92984	6.84228	4.18249	599
chr17	8247043	8247228	CTCF_q05_peak_13177	26	.	4.16444	5.15548	2.63552	8
chr17	8248985	8249242	CTCF_q05_peak_13178	13	.	3.27398	3.65889	1.31173	154
chr17	8295454	8295719	CTCF_q05_peak_13179	51	.	5.6686	7.86649	5.12372	49
chr17	8300680	8301071	CTCF_q05_peak_13180	113	.	8.50368	14.5565	11.3859	273
chr17	8376683	8376870	CTCF_q05_peak_13181	29	.	4.40891	5.54077	2.99054	64
chr17	8383134	8383904	CTCF_q05_peak_13182	779	.	30.072	83.4014	77.9594	314
chr17	8410068	8410659	CTCF_q05_peak_13183	372	.	20.3869	41.6189	37.2048	294
chr17	8435649	8436024	CTCF_q05_peak_13184	88	.	7.49445	11.8312	8.81951	101
chr17	8630865	8631589	CTCF_q05_peak_13185	146	.	10.0514	17.9662	14.6098	103
chr17	8745717	8745872	CTCF_q05_peak_13186	26	.	4.16444	5.15548	2.63552	108
chr17	8746054	8746620	CTCF_q05_peak_13187	95	.	8.06319	12.5709	9.51074	71
chr17	8753798	8754125	CTCF_q05_peak_13188	30	.	4.3981	5.62425	3.03202	219
chr17	8785919	8786437	CTCF_q05_peak_13189	85	.	6.89533	11.5413	8.55871	80
chr17	8832612	8832872	CTCF_q05_peak_13190	157	.	11.1052	19.1933	15.7583	209
chr17	8885362	8886106	CTCF_q05_peak_13191	344	.	18.7198	38.7257	34.41	288
chr17	8894927	8895309	CTCF_q05_peak_13192	142	.	10.4111	17.6326	14.2813	236
chr17	8991327	8991914	CTCF_q05_peak_13193	132	.	9.92364	16.5163	13.2381	432
chr17	8994233	8994807	CTCF_q05_peak_13194	128	.	9.72676	16.1193	12.8491	198
chr17	8997936	8998507	CTCF_q05_peak_13195	149	.	10.6296	18.2712	14.9079	309
chr17	9050943	9051103	CTCF_q05_peak_13196	30	.	4.3981	5.62425	3.03202	41
chr17	9120698	9120854	CTCF_q05_peak_13197	42	.	5.13112	6.9109	4.21778	87
chr17	9366760	9366909	CTCF_q05_peak_13198	14	.	3.37095	3.83214	1.47734	63
chr17	9402793	9403001	CTCF_q05_peak_13199	41	.	5.08859	6.8215	4.16619	68
chr17	9529140	9529375	CTCF_q05_peak_13200	54	.	5.86234	8.25106	5.4641	75
chr17	9554945	9555183	CTCF_q05_peak_13201	95	.	8.06319	12.5709	9.51074	16
chr17	9575776	9576002	CTCF_q05_peak_13202	48	.	5.55259	7.62156	4.89537	131
chr17	9577175	9577414	CTCF_q05_peak_13203	43	.	5.18847	7.05136	4.35063	189
chr17	9644622	9644785	CTCF_q05_peak_13204	100	.	8.32888	13.1263	10.0321	71
chr17	9645011	9645187	CTCF_q05_peak_13205	41	.	5.09673	6.8385	4.18025	63
chr17	9729038	9729441	CTCF_q05_peak_13206	67	.	6.59715	9.64956	6.76811	178
chr17	9744839	9745227	CTCF_q05_peak_13207	114	.	9.02296	14.5971	11.4144	256
chr17	9768593	9769030	CTCF_q05_peak_13208	124	.	9.52922	15.6432	12.4102	210
chr17	9890108	9890543	CTCF_q05_peak_13209	185	.	12.4613	22.1571	18.573	200
chr17	9906097	9906321	CTCF_q05_peak_13210	80	.	7.26942	10.9603	8.01893	41
chr17	9924632	9925121	CTCF_q05_peak_13211	411	.	21.5741	45.7298	41.175	195
chr17	9928855	9929241	CTCF_q05_peak_13212	54	.	5.83417	8.19136	5.42985	191
chr17	9959624	9959823	CTCF_q05_peak_13213	32	.	4.58357	5.84822	3.25254	81
chr17	9965585	9965827	CTCF_q05_peak_13214	119	.	9.31635	15.1922	11.9953	187
chr17	9982347	9982590	CTCF_q05_peak_13215	65	.	6.50095	9.44657	6.59908	10
chr17	9987770	9988199	CTCF_q05_peak_13216	67	.	6.59715	9.64956	6.76811	180
chr17	10119777	10120015	CTCF_q05_peak_13217	169	.	11.7283	20.4875	16.9839	184
chr17	10226836	10227256	CTCF_q05_peak_13218	157	.	10.9737	19.2012	15.7654	236
chr17	10295895	10296152	CTCF_q05_peak_13219	285	.	16.8594	32.6525	28.5753	29
chr17	10317230	10317590	CTCF_q05_peak_13220	216	.	13.834	25.3671	21.641	216
chr17	10327445	10327966	CTCF_q05_peak_13221	280	.	16.6136	32.1221	28.0848	238
chr17	10357929	10358329	CTCF_q05_peak_13222	29	.	4.40891	5.54077	2.99054	301
chr17	10614518	10614961	CTCF_q05_peak_13223	215	.	13.7679	25.2255	21.5081	258
chr17	10616430	10616996	CTCF_q05_peak_13224	251	.	15.2696	29.0611	25.1468	280
chr17	10618033	10618575	CTCF_q05_peak_13225	352	.	18.8953	39.5961	35.2586	262
chr17	10628767	10629160	CTCF_q05_peak_13226	95	.	8.06319	12.5709	9.51074	176
chr17	10631036	10631409	CTCF_q05_peak_13227	67	.	6.59715	9.64956	6.76811	203
chr17	10646382	10646698	CTCF_q05_peak_13228	76	.	6.91796	10.5815	7.65279	215
chr17	10697531	10698077	CTCF_q05_peak_13229	99	.	8.18798	13.032	9.95406	53
chr17	10737027	10737340	CTCF_q05_peak_13230	48	.	5.55259	7.62156	4.89537	21
chr17	10754074	10754346	CTCF_q05_peak_13231	86	.	7.55814	11.6857	8.6866	196
chr17	10772390	10772923	CTCF_q05_peak_13232	94	.	8.02198	12.4827	9.44889	202
chr17	10845262	10845711	CTCF_q05_peak_13233	430	.	22.7235	47.6658	43.0431	161
chr17	10875570	10875806	CTCF_q05_peak_13234	38	.	4.93875	6.51697	3.88154	100
chr17	11144720	11145053	CTCF_q05_peak_13235	67	.	6.59715	9.64956	6.76811	195
chr17	11264500	11264660	CTCF_q05_peak_13236	19	.	3.72036	4.41859	1.95053	6
chr17	11644231	11644532	CTCF_q05_peak_13237	67	.	6.59715	9.64956	6.76811	186
chr17	11880773	11880942	CTCF_q05_peak_13238	28	.	4.25184	5.38216	2.85119	108
chr17	11909539	11909751	CTCF_q05_peak_13239	15	.	3.45898	3.93257	1.56679	17
chr17	11935739	11936230	CTCF_q05_peak_13240	268	.	16.1264	30.8519	26.8501	326
chr17	11987092	11987574	CTCF_q05_peak_13241	138	.	10.2262	17.1509	13.8526	164
chr17	11997372	11997550	CTCF_q05_peak_13242	61	.	6.24666	8.93379	6.11607	156
chr17	12180647	12181056	CTCF_q05_peak_13243	100	.	8.32888	13.1263	10.0321	121
chr17	12256336	12256770	CTCF_q05_peak_13244	154	.	10.9953	18.8441	15.4251	148
chr17	12342594	12342991	CTCF_q05_peak_13245	90	.	7.44072	12.0637	9.04442	211
chr17	12395715	12395962	CTCF_q05_peak_13246	29	.	4.36165	5.54815	2.99738	210
chr17	12545911	12546473	CTCF_q05_peak_13247	67	.	6.59715	9.64956	6.76811	134
chr17	12742291	12742536	CTCF_q05_peak_13248	100	.	8.32888	13.1263	10.0321	170
chr17	12789266	12789432	CTCF_q05_peak_13249	29	.	4.34777	5.51947	2.97955	87
chr17	12928734	12928945	CTCF_q05_peak_13250	29	.	4.31344	5.44929	2.91267	85
chr17	13003060	13003303	CTCF_q05_peak_13251	76	.	6.91796	10.5815	7.65279	154
chr17	13018014	13018293	CTCF_q05_peak_13252	271	.	15.7461	31.2072	27.1929	156
chr17	13024397	13024861	CTCF_q05_peak_13253	43	.	5.18847	7.05136	4.35063	408
chr17	13030227	13030819	CTCF_q05_peak_13254	251	.	15.2696	29.0611	25.1468	293
chr17	13031738	13032389	CTCF_q05_peak_13255	139	.	10.2622	17.2288	13.9031	240
chr17	13306541	13306878	CTCF_q05_peak_13256	37	.	4.59689	6.31985	3.70618	74
chr17	13337620	13338166	CTCF_q05_peak_13257	41	.	5.06433	6.77112	4.11796	265
chr17	13594713	13595163	CTCF_q05_peak_13258	138	.	9.56664	17.1543	13.853	135
chr17	13597694	13598102	CTCF_q05_peak_13259	134	.	10.033	16.7421	13.4597	120
chr17	13963165	13963385	CTCF_q05_peak_13260	26	.	4.16444	5.15548	2.63552	143
chr17	14300858	14301185	CTCF_q05_peak_13261	139	.	9.3667	17.2773	13.9416	168
chr17	14813845	14814093	CTCF_q05_peak_13262	40	.	5.03876	6.67843	4.02779	155
chr17	14926559	14927021	CTCF_q05_peak_13263	190	.	12.6409	22.689	19.082	253
chr17	15171508	15171947	CTCF_q05_peak_13264	73	.	6.94074	10.2914	7.38409	257
chr17	15257272	15257777	CTCF_q05_peak_13265	187	.	12.4933	22.3918	18.795	276
chr17	15260476	15261279	CTCF_q05_peak_13266	86	.	7.63481	11.69	8.6866	382
chr17	15262378	15262912	CTCF_q05_peak_13267	41	.	5.09189	6.77142	4.11796	257
chr17	15502961	15503140	CTCF_q05_peak_13268	48	.	5.55259	7.62156	4.89537	98
chr17	15526696	15526930	CTCF_q05_peak_13269	153	.	10.7074	18.7163	15.3233	68
chr17	15651695	15651910	CTCF_q05_peak_13270	125	.	9.22394	15.7636	12.5235	122
chr17	15699530	15699713	CTCF_q05_peak_13271	41	.	4.92984	6.84228	4.18249	172
chr17	15828481	15829165	CTCF_q05_peak_13272	303	.	17.0058	34.5159	30.3569	426
chr17	15849142	15849293	CTCF_q05_peak_13273	40	.	5.03876	6.67843	4.02779	112
chr17	15944921	15945181	CTCF_q05_peak_13274	33	.	4.65046	5.96932	3.3636	23
chr17	15963717	15964020	CTCF_q05_peak_13275	26	.	4.16861	5.16348	2.64146	206
chr17	15998453	15999235	CTCF_q05_peak_13276	149	.	10.7496	18.3219	14.9559	366
chr17	15999556	15999816	CTCF_q05_peak_13277	123	.	9.46536	15.506	12.3007	181
chr17	16014045	16014286	CTCF_q05_peak_13278	33	.	4.65046	5.96932	3.3636	7
chr17	16028305	16028511	CTCF_q05_peak_13279	15	.	3.45898	3.93257	1.56679	107
chr17	16285840	16286762	CTCF_q05_peak_13280	125	.	9.44767	15.8183	12.5695	155
chr17	16296197	16296353	CTCF_q05_peak_13281	33	.	4.65046	5.96932	3.3636	22
chr17	16363548	16364200	CTCF_q05_peak_13282	301	.	17.3518	34.2694	30.1424	262
chr17	16380717	16381027	CTCF_q05_peak_13283	125	.	9.44767	15.8183	12.5695	75
chr17	16386508	16387186	CTCF_q05_peak_13284	154	.	10.9953	18.8441	15.4251	279
chr17	16438504	16439009	CTCF_q05_peak_13285	231	.	13.287	26.9275	23.1225	285
chr17	16452929	16453642	CTCF_q05_peak_13286	80	.	7.29271	11.0097	8.06541	565
chr17	16521257	16521712	CTCF_q05_peak_13287	176	.	11.9756	21.1356	17.6141	297
chr17	16589436	16589850	CTCF_q05_peak_13288	203	.	13.1874	24.0268	20.3464	247
chr17	16653669	16654013	CTCF_q05_peak_13289	81	.	7.33017	11.0897	8.11628	78
chr17	16751254	16751610	CTCF_q05_peak_13290	19	.	3.77907	4.46002	1.97872	260
chr17	16752089	16752238	CTCF_q05_peak_13291	18	.	3.56637	4.2029	1.80468	126
chr17	16861194	16861575	CTCF_q05_peak_13292	61	.	6.24666	8.93379	6.11607	150
chr17	16864648	16865507	CTCF_q05_peak_13293	100	.	6.87639	13.1317	10.0375	426
chr17	16873380	16873782	CTCF_q05_peak_13294	88	.	7.49445	11.8312	8.81951	31
chr17	16915988	16916413	CTCF_q05_peak_13295	139	.	10.0775	17.2542	13.9202	209
chr17	16962769	16962996	CTCF_q05_peak_13296	30	.	4.3981	5.62425	3.03202	199
chr17	16991565	16991974	CTCF_q05_peak_13297	100	.	8.32888	13.1263	10.0321	39
chr17	17001699	17001977	CTCF_q05_peak_13298	65	.	6.34146	9.36624	6.52088	156
chr17	17010143	17011509	CTCF_q05_peak_13299	239	.	14.6157	27.7838	23.9294	875
chr17	17281079	17281312	CTCF_q05_peak_13300	52	.	5.72837	7.97181	5.22555	166
chr17	17354867	17355312	CTCF_q05_peak_13301	409	.	21.8781	45.4903	40.9511	216
chr17	17355830	17356274	CTCF_q05_peak_13302	137	.	10.1935	17.0807	13.7883	383
chr17	17388047	17388354	CTCF_q05_peak_13303	228	.	14.3329	26.609	22.8145	187
chr17	17440167	17440386	CTCF_q05_peak_13304	79	.	7.25783	10.9358	7.99514	177
chr17	17496732	17497229	CTCF_q05_peak_13305	251	.	15.3934	29.0705	25.1468	165
chr17	17568869	17569119	CTCF_q05_peak_13306	54	.	5.86414	8.25488	5.4641	46
chr17	17591475	17592170	CTCF_q05_peak_13307	513	.	25.2453	56.1998	51.3185	270
chr17	17613617	17614099	CTCF_q05_peak_13308	62	.	6.29845	9.09976	6.26826	122
chr17	17641798	17642208	CTCF_q05_peak_13309	192	.	12.1064	22.8254	19.2108	189
chr17	17661787	17661987	CTCF_q05_peak_13310	23	.	4.00719	4.87205	2.38165	46
chr17	17680801	17681324	CTCF_q05_peak_13311	42	.	5.13112	6.9109	4.21778	311
chr17	17729642	17729880	CTCF_q05_peak_13312	67	.	6.57397	9.60014	6.74628	200
chr17	17752228	17752427	CTCF_q05_peak_13313	68	.	6.37776	9.68995	6.80535	173
chr17	17812087	17812443	CTCF_q05_peak_13314	153	.	10.7074	18.7163	15.3233	305
chr17	17840210	17840507	CTCF_q05_peak_13315	30	.	4.3981	5.62425	3.03202	65
chr17	17860119	17860620	CTCF_q05_peak_13316	100	.	8.32888	13.1263	10.0321	240
chr17	17890983	17891239	CTCF_q05_peak_13317	62	.	6.29845	9.09976	6.26826	151
chr17	17900732	17900937	CTCF_q05_peak_13318	103	.	8.50598	13.4816	10.3769	66
chr17	17914101	17914325	CTCF_q05_peak_13319	26	.	4.16444	5.15548	2.63552	130
chr17	17919100	17919580	CTCF_q05_peak_13320	109	.	8.7962	14.0898	10.9436	222
chr17	17921187	17921537	CTCF_q05_peak_13321	41	.	4.92984	6.84228	4.18249	165
chr17	17922735	17923141	CTCF_q05_peak_13322	225	.	13.8566	26.3735	22.5839	315
chr17	17958289	17958763	CTCF_q05_peak_13323	133	.	9.49301	16.608	13.3292	178
chr17	17972392	17972888	CTCF_q05_peak_13324	450	.	16.3563	49.6976	45.0096	244
chr17	18033616	18033853	CTCF_q05_peak_13325	149	.	10.7496	18.3219	14.9559	73
chr17	18038938	18039390	CTCF_q05_peak_13326	51	.	5.6686	7.86649	5.12372	416
chr17	18087640	18087929	CTCF_q05_peak_13327	71	.	6.83297	10.082	7.18984	248
chr17	18141275	18141654	CTCF_q05_peak_13328	453	.	23.267	50.0895	45.3961	134
chr17	18183117	18183748	CTCF_q05_peak_13329	325	.	17.2949	36.7505	32.5101	355
chr17	18217398	18217786	CTCF_q05_peak_13330	50	.	5.63555	7.78476	5.05451	157
chr17	18248204	18248361	CTCF_q05_peak_13331	30	.	4.3981	5.62425	3.03202	34
chr17	18260458	18260858	CTCF_q05_peak_13332	43	.	5.23836	7.03266	4.33781	152
chr17	18314862	18315250	CTCF_q05_peak_13333	205	.	13.3021	24.2576	20.5693	232
chr17	18564082	18564469	CTCF_q05_peak_13334	51	.	5.6686	7.86649	5.12372	308
chr17	18625530	18625933	CTCF_q05_peak_13335	199	.	13.0641	23.5705	19.9338	238
chr17	18712324	18712999	CTCF_q05_peak_13336	42	.	5.13112	6.9109	4.21778	196
chr17	18781187	18781477	CTCF_q05_peak_13337	32	.	4.58357	5.84822	3.25254	241
chr17	18816583	18817132	CTCF_q05_peak_13338	235	.	14.4055	27.3863	23.5374	274
chr17	18856028	18856312	CTCF_q05_peak_13339	49	.	5.55815	7.63238	4.90442	245
chr17	18857721	18858023	CTCF_q05_peak_13340	33	.	4.61197	5.95943	3.35536	117
chr17	18960755	18961247	CTCF_q05_peak_13341	210	.	13.2267	24.7997	21.091	232
chr17	19031855	19032802	CTCF_q05_peak_13342	487	.	24.9226	53.5372	48.7336	616
chr17	19052457	19052696	CTCF_q05_peak_13343	81	.	7.33017	11.0897	8.11628	28
chr17	19061375	19062715	CTCF_q05_peak_13344	245	.	13.8185	28.3978	24.5197	956
chr17	19063576	19064233	CTCF_q05_peak_13345	143	.	9.04273	17.7078	14.3538	238
chr17	19070224	19070835	CTCF_q05_peak_13346	201	.	13.1943	23.8515	20.1857	215
chr17	19076179	19076728	CTCF_q05_peak_13347	51	.	5.69727	7.90858	5.16369	287
chr17	19089029	19089536	CTCF_q05_peak_13348	37	.	4.78332	6.39571	3.76399	301
chr17	19091119	19091440	CTCF_q05_peak_13349	40	.	5.03876	6.67843	4.02779	97
chr17	19110609	19112416	CTCF_q05_peak_13350	267	.	12.6139	30.7395	26.7682	1537
chr17	19112633	19112861	CTCF_q05_peak_13351	58	.	5.15464	8.67574	5.87421	19
chr17	19121823	19122295	CTCF_q05_peak_13352	67	.	6.59715	9.64956	6.76811	316
chr17	19141640	19142587	CTCF_q05_peak_13353	356	.	19.7915	40.0325	35.6619	525
chr17	19162620	19162887	CTCF_q05_peak_13354	86	.	7.63481	11.69	8.6866	125
chr17	19175424	19176027	CTCF_q05_peak_13355	81	.	7.33017	11.0897	8.11628	199
chr17	19181099	19181823	CTCF_q05_peak_13356	181	.	12.1354	21.6898	18.1461	509
chr17	19187739	19188813	CTCF_q05_peak_13357	79	.	4.92181	10.9404	7.99971	374
chr17	19188989	19189205	CTCF_q05_peak_13358	32	.	4.57042	5.82465	3.23032	111
chr17	19189413	19190550	CTCF_q05_peak_13359	110	.	7.75091	14.1654	11.016	490
chr17	19196285	19197160	CTCF_q05_peak_13360	192	.	12.1064	22.8254	19.2108	229
chr17	19202406	19202844	CTCF_q05_peak_13361	81	.	7.33017	11.0897	8.11628	30
chr17	19216761	19217623	CTCF_q05_peak_13362	57	.	5.84628	8.55341	5.75471	623
chr17	19219516	19219718	CTCF_q05_peak_13363	62	.	6.29845	9.09976	6.26826	83
chr17	19235979	19236158	CTCF_q05_peak_13364	19	.	3.72036	4.41859	1.95053	8
chr17	19236928	19237406	CTCF_q05_peak_13365	51	.	5.6686	7.86649	5.12372	39
chr17	19338107	19338502	CTCF_q05_peak_13366	26	.	4.16444	5.15548	2.63552	164
chr17	19354104	19354329	CTCF_q05_peak_13367	41	.	5.09673	6.8385	4.18025	183
chr17	19362330	19363258	CTCF_q05_peak_13368	1167	.	47.8911	122.971	116.762	536
chr17	19377766	19378390	CTCF_q05_peak_13369	263	.	15.2716	30.3526	26.3943	373
chr17	19447003	19447651	CTCF_q05_peak_13370	234	.	14.6603	27.3093	23.4752	248
chr17	19469422	19469575	CTCF_q05_peak_13371	40	.	5.03876	6.67843	4.02779	133
chr17	19508060	19508271	CTCF_q05_peak_13372	81	.	7.33017	11.0897	8.11628	70
chr17	19513812	19514334	CTCF_q05_peak_13373	101	.	7.9722	13.2962	10.1957	179
chr17	19645887	19646070	CTCF_q05_peak_13374	90	.	7.44072	12.0637	9.04442	106
chr17	19646779	19647533	CTCF_q05_peak_13375	90	.	7.74613	12.0238	9.00759	590
chr17	19648650	19648887	CTCF_q05_peak_13376	151	.	10.8349	18.5009	15.1296	100
chr17	19736983	19737153	CTCF_q05_peak_13377	19	.	3.66508	4.40357	1.93893	135
chr17	19745067	19745282	CTCF_q05_peak_13378	62	.	6.29845	9.09976	6.26826	27
chr17	19753830	19754249	CTCF_q05_peak_13379	185	.	12.4613	22.1571	18.573	200
chr17	19766411	19766964	CTCF_q05_peak_13380	154	.	10.9953	18.8441	15.4251	234
chr17	19992666	19993249	CTCF_q05_peak_13381	318	.	17.2521	36.0718	31.8737	213
chr17	20009050	20009573	CTCF_q05_peak_13382	180	.	12.1829	21.5636	18.0236	239
chr17	20009905	20010289	CTCF_q05_peak_13383	40	.	5.03876	6.67843	4.02779	369
chr17	20116584	20117298	CTCF_q05_peak_13384	139	.	10.2622	17.2288	13.9031	448
chr17	20121604	20122014	CTCF_q05_peak_13385	128	.	9.71703	16.0999	12.8312	197
chr17	20155725	20156074	CTCF_q05_peak_13386	60	.	6.22442	8.8904	6.08485	128
chr17	20226544	20227123	CTCF_q05_peak_13387	100	.	8.32888	13.1263	10.0321	359
chr17	20320930	20321090	CTCF_q05_peak_13388	116	.	9.03715	14.807	11.6193	109
chr17	20381217	20381648	CTCF_q05_peak_13389	93	.	7.95824	12.3477	9.32148	262
chr17	20646593	20646918	CTCF_q05_peak_13390	125	.	9.44767	15.8183	12.5695	285
chr17	20801379	20802158	CTCF_q05_peak_13391	151	.	10.0981	18.4888	15.1177	229
chr17	20848863	20849059	CTCF_q05_peak_13392	43	.	5.18847	7.05136	4.35063	177
chr17	20992890	20993340	CTCF_q05_peak_13393	369	.	19.5252	41.3186	36.9206	172
chr17	21043013	21044106	CTCF_q05_peak_13394	358	.	14.0664	40.1853	35.8139	388
chr17	21099030	21099400	CTCF_q05_peak_13395	83	.	7.33036	11.2854	8.30716	203
chr17	21099691	21099880	CTCF_q05_peak_13396	42	.	5.15211	6.99151	4.29802	77
chr17	21119607	21119919	CTCF_q05_peak_13397	124	.	9.52922	15.6432	12.4102	243
chr17	21126568	21126971	CTCF_q05_peak_13398	142	.	10.4111	17.6326	14.2813	301
chr17	21214200	21214605	CTCF_q05_peak_13399	90	.	7.84601	12.1147	9.09458	70
chr17	21239831	21240056	CTCF_q05_peak_13400	42	.	5.13112	6.9109	4.21778	124
chr17	21279919	21280415	CTCF_q05_peak_13401	125	.	9.44767	15.8183	12.5695	186
chr17	21284396	21284706	CTCF_q05_peak_13402	280	.	16.6136	32.1221	28.0848	162
chr17	21287776	21288319	CTCF_q05_peak_13403	99	.	8.18798	13.032	9.95406	414
chr17	21316495	21316752	CTCF_q05_peak_13404	123	.	9.46536	15.506	12.3007	153
chr17	21452285	21452526	CTCF_q05_peak_13405	26	.	4.18778	5.20043	2.67806	199
chr17	21456989	21457413	CTCF_q05_peak_13406	263	.	15.7395	30.3329	26.3753	232
chr17	21511711	21512003	CTCF_q05_peak_13407	151	.	10.0981	18.4888	15.1177	60
chr17	21512767	21513442	CTCF_q05_peak_13408	278	.	16.5088	31.9	27.8732	537
chr17	21771234	21771491	CTCF_q05_peak_13409	53	.	5.80626	8.13276	5.38018	5
chr17	24205776	24205983	CTCF_q05_peak_13410	28	.	4.3342	5.41271	2.87964	50
chr17	24425437	24425586	CTCF_q05_peak_13411	35	.	4.75919	6.2024	3.59287	80
chr17	26292310	26292466	CTCF_q05_peak_13412	30	.	4.3981	5.62425	3.03202	54
chr17	27197445	27197982	CTCF_q05_peak_13413	234	.	14.6603	27.3093	23.4752	253
chr17	27236636	27237138	CTCF_q05_peak_13414	308	.	17.5289	35.0189	30.8517	265
chr17	27245195	27245508	CTCF_q05_peak_13415	40	.	5.02168	6.64872	4.01032	229
chr17	27332574	27333364	CTCF_q05_peak_13416	303	.	15.9688	34.4782	30.3257	572
chr17	27349007	27349386	CTCF_q05_peak_13417	86	.	7.63481	11.69	8.6866	196
chr17	27353798	27354255	CTCF_q05_peak_13418	125	.	9.58054	15.8315	12.5806	39
chr17	27380937	27381267	CTCF_q05_peak_13419	219	.	13.8815	25.6841	21.9189	236
chr17	27431063	27431301	CTCF_q05_peak_13420	42	.	5.13112	6.9109	4.21778	119
chr17	27569117	27569505	CTCF_q05_peak_13421	19	.	3.77907	4.46002	1.97872	111
chr17	27579046	27579210	CTCF_q05_peak_13422	26	.	4.16444	5.15548	2.63552	31
chr17	27600008	27600296	CTCF_q05_peak_13423	154	.	10.9953	18.8441	15.4251	182
chr17	27601684	27602144	CTCF_q05_peak_13424	251	.	15.2696	29.0611	25.1468	137
chr17	27602936	27603307	CTCF_q05_peak_13425	128	.	9.71703	16.0999	12.8312	276
chr17	27645752	27646030	CTCF_q05_peak_13426	124	.	9.52922	15.6432	12.4102	183
chr17	27651549	27651776	CTCF_q05_peak_13427	48	.	5.55259	7.62156	4.89537	39
chr17	27654523	27655149	CTCF_q05_peak_13428	370	.	20.1281	41.4494	37.0437	264
chr17	27748101	27748472	CTCF_q05_peak_13429	61	.	6.24666	8.93379	6.11607	177
chr17	27753151	27753571	CTCF_q05_peak_13430	140	.	10.2649	17.3445	14.0064	326
chr17	27756761	27757178	CTCF_q05_peak_13431	114	.	9.02296	14.5971	11.4144	323
chr17	27759962	27760449	CTCF_q05_peak_13432	320	.	18.3254	36.3085	32.0787	226
chr17	27805363	27805791	CTCF_q05_peak_13433	202	.	11.8316	23.9286	20.2595	126
chr17	27880015	27880359	CTCF_q05_peak_13434	40	.	5.03876	6.67843	4.02779	241
chr17	27893199	27893684	CTCF_q05_peak_13435	228	.	14.3329	26.609	22.8145	148
chr17	28041119	28041772	CTCF_q05_peak_13436	288	.	15.4129	32.9044	28.814	385
chr17	28227484	28227763	CTCF_q05_peak_13437	26	.	4.16444	5.15548	2.63552	181
chr17	28238997	28239209	CTCF_q05_peak_13438	77	.	7.12158	10.6533	7.72375	202
chr17	28251334	28252102	CTCF_q05_peak_13439	585	.	28.5877	63.5704	58.5001	446
chr17	28335459	28335747	CTCF_q05_peak_13440	115	.	8.38073	14.7651	11.5785	113
chr17	28416876	28417204	CTCF_q05_peak_13441	45	.	5.05658	7.29525	4.59083	126
chr17	28426265	28426422	CTCF_q05_peak_13442	65	.	6.45511	9.37912	6.53287	113
chr17	28494658	28495061	CTCF_q05_peak_13443	234	.	14.6603	27.3093	23.4752	171
chr17	28540657	28540919	CTCF_q05_peak_13444	84	.	7.52757	11.4808	8.49914	216
chr17	28548227	28548542	CTCF_q05_peak_13445	61	.	6.24666	8.93379	6.11607	44
chr17	28643915	28644398	CTCF_q05_peak_13446	54	.	5.85292	8.23103	5.4641	25
chr17	28646613	28647053	CTCF_q05_peak_13447	73	.	6.94074	10.2914	7.38409	297
chr17	28719431	28719947	CTCF_q05_peak_13448	505	.	24.4807	55.4089	50.5548	383
chr17	28725305	28727541	CTCF_q05_peak_13449	225	.	13.8566	26.3735	22.5839	1672
chr17	28728518	28729123	CTCF_q05_peak_13450	125	.	9.22394	15.7636	12.5235	494
chr17	28743010	28743663	CTCF_q05_peak_13451	142	.	10.4111	17.6326	14.2813	188
chr17	28749946	28750619	CTCF_q05_peak_13452	340	.	17.8714	38.3761	34.0682	352
chr17	28763677	28764093	CTCF_q05_peak_13453	198	.	12.4929	23.4949	19.859	102
chr17	28808687	28809003	CTCF_q05_peak_13454	42	.	5.12955	6.90757	4.21778	119
chr17	28812489	28812648	CTCF_q05_peak_13455	48	.	5.55259	7.62156	4.89537	114
chr17	28848639	28848855	CTCF_q05_peak_13456	51	.	5.6686	7.86649	5.12372	144
chr17	28854806	28854958	CTCF_q05_peak_13457	62	.	6.2771	9.06215	6.23969	86
chr17	28903011	28903505	CTCF_q05_peak_13458	602	.	29.2176	65.3852	60.2826	84
chr17	28916516	28916726	CTCF_q05_peak_13459	26	.	4.16444	5.15548	2.63552	31
chr17	28951481	28952658	CTCF_q05_peak_13460	264	.	14.9889	30.3951	26.4319	260
chr17	28953485	28953905	CTCF_q05_peak_13461	88	.	7.49445	11.8312	8.81951	190
chr17	28965534	28965947	CTCF_q05_peak_13462	196	.	12.9403	23.3079	19.6751	244
chr17	29112066	29112260	CTCF_q05_peak_13463	42	.	5.13112	6.9109	4.21778	25
chr17	29117302	29117712	CTCF_q05_peak_13464	30	.	4.3981	5.62425	3.03202	127
chr17	29124080	29124446	CTCF_q05_peak_13465	139	.	10.2622	17.2288	13.9031	174
chr17	29145294	29145489	CTCF_q05_peak_13466	54	.	5.86234	8.25106	5.4641	158
chr17	29148653	29149186	CTCF_q05_peak_13467	280	.	16.6136	32.1221	28.0848	361
chr17	29179337	29179582	CTCF_q05_peak_13468	53	.	5.78781	8.09428	5.34363	140
chr17	29180449	29180906	CTCF_q05_peak_13469	74	.	6.92829	10.374	7.4554	173
chr17	29219321	29219891	CTCF_q05_peak_13470	234	.	13.8359	27.3134	23.4752	226
chr17	29291146	29291517	CTCF_q05_peak_13471	109	.	8.7962	14.0898	10.9436	166
chr17	29294029	29294333	CTCF_q05_peak_13472	285	.	16.8594	32.6525	28.5753	214
chr17	29369678	29370510	CTCF_q05_peak_13473	245	.	13.8185	28.3978	24.5197	443
chr17	29537087	29537373	CTCF_q05_peak_13474	57	.	5.84628	8.55341	5.75471	148
chr17	29567797	29568269	CTCF_q05_peak_13475	95	.	8.06319	12.5709	9.51074	178
chr17	29580314	29580696	CTCF_q05_peak_13476	234	.	14.6603	27.3093	23.4752	169
chr17	29591616	29592356	CTCF_q05_peak_13477	177	.	10.5728	21.2871	17.7575	332
chr17	29639314	29639933	CTCF_q05_peak_13478	268	.	16.1264	30.8519	26.8501	182
chr17	29665176	29665535	CTCF_q05_peak_13479	78	.	7.18906	10.7921	7.85818	138
chr17	29779082	29779238	CTCF_q05_peak_13480	42	.	5.11309	6.87282	4.21212	143
chr17	29779411	29779650	CTCF_q05_peak_13481	41	.	5.06433	6.77112	4.11796	142
chr17	29786075	29786536	CTCF_q05_peak_13482	97	.	8.16281	12.8025	9.73762	194
chr17	29807715	29807991	CTCF_q05_peak_13483	172	.	11.7993	20.7801	17.2634	154
chr17	29931101	29931797	CTCF_q05_peak_13484	283	.	16.3699	32.3614	28.3191	547
chr17	30011922	30012103	CTCF_q05_peak_13485	74	.	6.92829	10.374	7.4554	159
chr17	30021693	30022160	CTCF_q05_peak_13486	135	.	10.0966	16.8752	13.5896	183
chr17	30026523	30026885	CTCF_q05_peak_13487	139	.	10.0775	17.2542	13.9202	213
chr17	30093291	30094094	CTCF_q05_peak_13488	139	.	10.2622	17.2288	13.9031	367
chr17	30095653	30096106	CTCF_q05_peak_13489	109	.	8.7962	14.0898	10.9436	340
chr17	30104113	30105026	CTCF_q05_peak_13490	287	.	16.376	32.8534	28.7662	427
chr17	30125240	30125404	CTCF_q05_peak_13491	80	.	7.30441	11.0346	8.08987	77
chr17	30236827	30236988	CTCF_q05_peak_13492	30	.	4.3981	5.62425	3.03202	142
chr17	30336364	30336983	CTCF_q05_peak_13493	630	.	28.3304	68.2055	63.0466	373
chr17	30340071	30340550	CTCF_q05_peak_13494	298	.	17.3359	33.9178	29.8063	209
chr17	30476882	30477407	CTCF_q05_peak_13495	125	.	9.44767	15.8183	12.5695	455
chr17	30650849	30651184	CTCF_q05_peak_13496	86	.	7.55814	11.6857	8.6866	197
chr17	30697880	30698319	CTCF_q05_peak_13497	100	.	8.07095	13.1129	10.0294	192
chr17	30707951	30708643	CTCF_q05_peak_13498	86	.	7.55814	11.6857	8.6866	489
chr17	30715079	30715660	CTCF_q05_peak_13499	95	.	8.06319	12.5709	9.51074	76
chr17	30719278	30719693	CTCF_q05_peak_13500	42	.	5.13112	6.9109	4.21778	104
chr17	30824504	30825177	CTCF_q05_peak_13501	33	.	4.61197	5.95943	3.35536	324
chr17	30825832	30826381	CTCF_q05_peak_13502	79	.	7.24628	10.9115	7.97126	269
chr17	30970989	30971178	CTCF_q05_peak_13503	41	.	5.0563	6.75453	4.1022	65
chr17	31012696	31012918	CTCF_q05_peak_13504	48	.	5.55259	7.62156	4.89537	159
chr17	31068487	31068760	CTCF_q05_peak_13505	107	.	8.66794	13.8167	10.7033	44
chr17	31216135	31216559	CTCF_q05_peak_13506	152	.	10.4354	18.6194	15.2383	297
chr17	31373171	31373546	CTCF_q05_peak_13507	50	.	5.64429	7.80215	5.0698	294
chr17	31437224	31437466	CTCF_q05_peak_13508	84	.	7.52757	11.4808	8.49914	199
chr17	31487702	31488031	CTCF_q05_peak_13509	139	.	10.0775	17.2542	13.9202	172
chr17	31525332	31525749	CTCF_q05_peak_13510	249	.	15.2902	28.8467	24.954	217
chr17	31526428	31526635	CTCF_q05_peak_13511	30	.	4.3981	5.62425	3.03202	28
chr17	31549746	31550328	CTCF_q05_peak_13512	120	.	9.36056	15.2844	12.0864	178
chr17	31558891	31559090	CTCF_q05_peak_13513	37	.	4.85851	6.35992	3.73322	53
chr17	31842556	31843078	CTCF_q05_peak_13514	86	.	7.55814	11.6857	8.6866	158
chr17	31901679	31902161	CTCF_q05_peak_13515	202	.	11.8316	23.9286	20.2595	175
chr17	31936840	31937056	CTCF_q05_peak_13516	95	.	8.06319	12.5709	9.51074	76
chr17	32007276	32007604	CTCF_q05_peak_13517	135	.	10.0647	16.8083	13.5235	75
chr17	32067020	32067231	CTCF_q05_peak_13518	114	.	9.02296	14.5971	11.4144	45
chr17	32135677	32135984	CTCF_q05_peak_13519	344	.	18.7198	38.7257	34.41	89
chr17	32138940	32139317	CTCF_q05_peak_13520	109	.	8.7962	14.0898	10.9436	282
chr17	32141987	32142353	CTCF_q05_peak_13521	54	.	5.86414	8.25488	5.4641	201
chr17	32203415	32203668	CTCF_q05_peak_13522	30	.	4.3981	5.62425	3.03202	198
chr17	32252904	32253303	CTCF_q05_peak_13523	210	.	13.2267	24.7997	21.091	250
chr17	32319407	32319850	CTCF_q05_peak_13524	81	.	7.33017	11.0897	8.11628	355
chr17	32444064	32444436	CTCF_q05_peak_13525	203	.	12.224	24.0386	20.3553	172
chr17	32461687	32462651	CTCF_q05_peak_13526	283	.	16.7464	32.4071	28.3626	89
chr17	32659117	32659638	CTCF_q05_peak_13527	286	.	16.3205	32.7524	28.6743	375
chr17	32676373	32676874	CTCF_q05_peak_13528	285	.	16.8594	32.6525	28.5753	201
chr17	32783462	32784113	CTCF_q05_peak_13529	169	.	11.7283	20.4875	16.9839	101
chr17	32876443	32876779	CTCF_q05_peak_13530	62	.	6.29845	9.09976	6.26826	288
chr17	32877181	32877779	CTCF_q05_peak_13531	320	.	18.3254	36.3085	32.0787	292
chr17	32909861	32910110	CTCF_q05_peak_13532	225	.	13.8566	26.3735	22.5839	222
chr17	32937090	32937326	CTCF_q05_peak_13533	77	.	7.15516	10.7221	7.79108	85
chr17	32998276	32998808	CTCF_q05_peak_13534	154	.	10.9953	18.8441	15.4251	300
chr17	33038621	33039038	CTCF_q05_peak_13535	69	.	6.63053	9.85525	6.96753	81
chr17	33049736	33050207	CTCF_q05_peak_13536	175	.	11.9571	21.0979	17.5766	248
chr17	33674676	33674836	CTCF_q05_peak_13537	67	.	6.59715	9.64956	6.76811	115
chr17	33686364	33686592	CTCF_q05_peak_13538	61	.	6.24666	8.93379	6.11607	22
chr17	33725663	33725825	CTCF_q05_peak_13539	19	.	3.66508	4.40357	1.93893	63
chr17	33751125	33751582	CTCF_q05_peak_13540	178	.	11.5299	21.3685	17.8319	320
chr17	33778994	33779316	CTCF_q05_peak_13541	157	.	11.1052	19.1933	15.7583	189
chr17	34171197	34171642	CTCF_q05_peak_13542	218	.	13.9273	25.5693	21.8159	203
chr17	34179542	34179703	CTCF_q05_peak_13543	54	.	5.86234	8.25106	5.4641	131
chr17	34199697	34200312	CTCF_q05_peak_13544	210	.	13.2267	24.7997	21.091	421
chr17	34318472	34318702	CTCF_q05_peak_13545	41	.	5.0563	6.75453	4.1022	111
chr17	34361268	34361455	CTCF_q05_peak_13546	38	.	4.94642	6.53218	3.89596	86
chr17	34420250	34420699	CTCF_q05_peak_13547	21	.	3.64486	4.62612	2.14099	211
chr17	34542652	34543198	CTCF_q05_peak_13548	218	.	13.9273	25.5693	21.8159	148
chr17	34638230	34638524	CTCF_q05_peak_13549	67	.	6.59715	9.64956	6.76811	162
chr17	34998154	34998400	CTCF_q05_peak_13550	43	.	5.18847	7.05136	4.35063	222
chr17	35085154	35085376	CTCF_q05_peak_13551	53	.	5.79702	8.11346	5.36239	129
chr17	35088922	35089928	CTCF_q05_peak_13552	268	.	15.9797	30.8111	26.8299	584
chr17	35119577	35120135	CTCF_q05_peak_13553	140	.	10.2649	17.3445	14.0064	312
chr17	35142313	35142606	CTCF_q05_peak_13554	67	.	6.59513	9.64524	6.76811	27
chr17	35256832	35257155	CTCF_q05_peak_13555	17	.	3.44485	4.14132	1.74526	139
chr17	35312509	35313011	CTCF_q05_peak_13556	76	.	6.91796	10.5815	7.65279	315
chr17	35533474	35533741	CTCF_q05_peak_13557	88	.	7.63783	11.8281	8.81951	64
chr17	35539390	35539866	CTCF_q05_peak_13558	154	.	10.9953	18.8441	15.4251	319
chr17	35747645	35747888	CTCF_q05_peak_13559	54	.	5.82484	8.17171	5.41604	76
chr17	35763975	35764806	CTCF_q05_peak_13560	565	.	27.8546	61.5406	56.5141	252
chr17	35767087	35767313	CTCF_q05_peak_13561	81	.	7.33017	11.0897	8.11628	32
chr17	35804006	35804310	CTCF_q05_peak_13562	60	.	6.22442	8.8904	6.08485	110
chr17	35804701	35805155	CTCF_q05_peak_13563	228	.	12.4116	26.634	22.8385	223
chr17	35808798	35809879	CTCF_q05_peak_13564	347	.	17.5388	39.1172	34.7924	496
chr17	35849449	35849697	CTCF_q05_peak_13565	91	.	7.88307	12.191	9.16811	147
chr17	35947078	35947542	CTCF_q05_peak_13566	95	.	8.06319	12.5709	9.51074	143
chr17	35969440	35969956	CTCF_q05_peak_13567	203	.	13.1874	24.0268	20.3464	248
chr17	35975836	35976349	CTCF_q05_peak_13568	76	.	6.91796	10.5815	7.65279	316
chr17	36009309	36009713	CTCF_q05_peak_13569	138	.	10.2262	17.1509	13.8526	208
chr17	36072524	36072932	CTCF_q05_peak_13570	114	.	9.02296	14.5971	11.4144	186
chr17	36148905	36149322	CTCF_q05_peak_13571	290	.	15.2044	33.1876	29.0946	206
chr17	36229905	36230132	CTCF_q05_peak_13572	15	.	3.45898	3.93257	1.56679	166
chr17	36253689	36254150	CTCF_q05_peak_13573	47	.	5.3148	7.45418	4.74353	407
chr17	36334070	36334483	CTCF_q05_peak_13574	288	.	15.4129	32.9044	28.814	204
chr17	36353692	36353974	CTCF_q05_peak_13575	152	.	10.4354	18.6194	15.2383	92
chr17	36377723	36378042	CTCF_q05_peak_13576	71	.	6.4088	10.0495	7.15748	275
chr17	36428928	36429301	CTCF_q05_peak_13577	62	.	6.301	9.04071	6.21921	74
chr17	36482982	36483164	CTCF_q05_peak_13578	30	.	4.3981	5.62425	3.03202	30
chr17	36534308	36535180	CTCF_q05_peak_13579	59	.	5.59788	8.74844	5.94614	646
chr17	36545382	36545592	CTCF_q05_peak_13580	37	.	4.85851	6.35992	3.73322	9
chr17	36601163	36601875	CTCF_q05_peak_13581	203	.	11.1958	24.0035	20.3334	309
chr17	36602760	36603333	CTCF_q05_peak_13582	234	.	13.8359	27.3134	23.4752	233
chr17	36625846	36626037	CTCF_q05_peak_13583	139	.	10.2622	17.2288	13.9031	168
chr17	36629164	36629483	CTCF_q05_peak_13584	444	.	23.225	49.1061	44.4434	280
chr17	36706089	36706362	CTCF_q05_peak_13585	61	.	6.24666	8.93379	6.11607	125
chr17	36921751	36921934	CTCF_q05_peak_13586	24	.	4.03548	4.91769	2.41942	154
chr17	37047594	37048054	CTCF_q05_peak_13587	267	.	15.7151	30.6851	26.7159	322
chr17	37239889	37240100	CTCF_q05_peak_13588	50	.	5.63555	7.78476	5.05451	117
chr17	37359225	37359472	CTCF_q05_peak_13589	79	.	7.25783	10.9358	7.99514	157
chr17	37373451	37373773	CTCF_q05_peak_13590	114	.	9.02296	14.5971	11.4144	193
chr17	37397829	37398121	CTCF_q05_peak_13591	124	.	9.52922	15.6432	12.4102	179
chr17	37406891	37407224	CTCF_q05_peak_13592	42	.	5.13112	6.9109	4.21778	112
chr17	37490246	37490442	CTCF_q05_peak_13593	30	.	4.3981	5.62425	3.03202	151
chr17	37527233	37527661	CTCF_q05_peak_13594	98	.	8.21189	12.8973	9.82991	215
chr17	37570506	37570817	CTCF_q05_peak_13595	34	.	4.71933	6.09617	3.48771	201
chr17	37609395	37609611	CTCF_q05_peak_13596	113	.	8.50368	14.5565	11.3859	154
chr17	37701391	37701634	CTCF_q05_peak_13597	40	.	5.00861	6.65703	4.01837	77
chr17	37771075	37771365	CTCF_q05_peak_13598	108	.	8.73725	13.9634	10.8431	37
chr17	37791530	37791718	CTCF_q05_peak_13599	95	.	8.06319	12.5709	9.51074	36
chr17	37816411	37816653	CTCF_q05_peak_13600	65	.	6.34146	9.36624	6.52088	115
chr17	37844739	37845134	CTCF_q05_peak_13601	81	.	7.33017	11.0897	8.11628	213
chr17	37934859	37935128	CTCF_q05_peak_13602	140	.	9.69467	17.3676	14.0295	31
chr17	37953958	37954607	CTCF_q05_peak_13603	102	.	8.42725	13.3223	10.2216	491
chr17	38014396	38014632	CTCF_q05_peak_13604	181	.	11.9671	21.7135	18.1612	35
chr17	38033835	38034090	CTCF_q05_peak_13605	139	.	10.0775	17.2542	13.9202	97
chr17	38058066	38058218	CTCF_q05_peak_13606	139	.	9.3667	17.2773	13.9416	103
chr17	38138194	38138603	CTCF_q05_peak_13607	181	.	11.9671	21.7135	18.1612	180
chr17	38157582	38158110	CTCF_q05_peak_13608	134	.	9.96527	16.7697	13.4859	373
chr17	38181886	38182189	CTCF_q05_peak_13609	172	.	11.7751	20.7321	17.2262	230
chr17	38257229	38257575	CTCF_q05_peak_13610	121	.	9.37539	15.3155	12.1154	296
chr17	38286310	38286759	CTCF_q05_peak_13611	73	.	6.94074	10.2914	7.38409	356
chr17	38296783	38297347	CTCF_q05_peak_13612	101	.	7.9722	13.2962	10.1957	201
chr17	38322138	38322612	CTCF_q05_peak_13613	157	.	11.1052	19.1933	15.7583	197
chr17	38333675	38333871	CTCF_q05_peak_13614	38	.	4.93875	6.51697	3.88154	137
chr17	38349098	38349516	CTCF_q05_peak_13615	48	.	5.55259	7.62156	4.89537	170
chr17	38351614	38351919	CTCF_q05_peak_13616	163	.	11.294	19.7989	16.354	188
chr17	38414701	38415133	CTCF_q05_peak_13617	125	.	9.58054	15.8315	12.5806	187
chr17	38423622	38424047	CTCF_q05_peak_13618	201	.	13.1943	23.8515	20.1857	213
chr17	38443905	38444290	CTCF_q05_peak_13619	109	.	8.7962	14.0898	10.9436	221
chr17	38485037	38485332	CTCF_q05_peak_13620	109	.	8.7962	14.0898	10.9436	119
chr17	38491949	38492377	CTCF_q05_peak_13621	251	.	15.3934	29.0705	25.1468	238
chr17	38509471	38509723	CTCF_q05_peak_13622	139	.	10.2622	17.2288	13.9031	65
chr17	38558133	38558398	CTCF_q05_peak_13623	206	.	12.6829	24.3024	20.609	162
chr17	38559442	38559624	CTCF_q05_peak_13624	109	.	8.7962	14.0898	10.9436	91
chr17	38584484	38584809	CTCF_q05_peak_13625	430	.	22.7235	47.6658	43.0431	172
chr17	38606036	38606293	CTCF_q05_peak_13626	73	.	6.94074	10.2914	7.38409	128
chr17	38663031	38663487	CTCF_q05_peak_13627	217	.	13.9007	25.5113	21.7796	307
chr17	38667377	38668027	CTCF_q05_peak_13628	172	.	11.7993	20.7801	17.2634	463
chr17	38674949	38675200	CTCF_q05_peak_13629	54	.	5.86414	8.25488	5.4641	123
chr17	38676771	38677463	CTCF_q05_peak_13630	149	.	10.7496	18.3219	14.9559	320
chr17	38703875	38704122	CTCF_q05_peak_13631	41	.	5.09673	6.8385	4.18025	25
chr17	38729791	38730268	CTCF_q05_peak_13632	95	.	8.06319	12.5709	9.51074	259
chr17	38735074	38735611	CTCF_q05_peak_13633	187	.	12.4933	22.3918	18.795	181
chr17	38751563	38751755	CTCF_q05_peak_13634	25	.	4.10595	5.04445	2.53974	132
chr17	38752077	38752722	CTCF_q05_peak_13635	151	.	10.3769	18.5192	15.1429	506
chr17	38799943	38800202	CTCF_q05_peak_13636	78	.	7.16643	10.7453	7.81193	113
chr17	38833589	38833754	CTCF_q05_peak_13637	26	.	4.16444	5.15548	2.63552	124
chr17	38869340	38869817	CTCF_q05_peak_13638	26	.	4.16861	5.16348	2.64146	261
chr17	38975295	38976038	CTCF_q05_peak_13639	125	.	9.41564	15.7609	12.5235	669
chr17	38983089	38983340	CTCF_q05_peak_13640	157	.	11.1052	19.1933	15.7583	222
chr17	39056728	39057036	CTCF_q05_peak_13641	67	.	6.59715	9.64956	6.76811	220
chr17	39152785	39154630	CTCF_q05_peak_13642	192	.	12.1064	22.8254	19.2108	851
chr17	39164510	39164971	CTCF_q05_peak_13643	138	.	9.80044	17.129	13.8314	284
chr17	39174904	39175134	CTCF_q05_peak_13644	76	.	6.91796	10.5815	7.65279	204
chr17	39199778	39200012	CTCF_q05_peak_13645	86	.	7.55814	11.6857	8.6866	88
chr17	39235585	39236117	CTCF_q05_peak_13646	430	.	22.7235	47.6658	43.0431	261
chr17	39239576	39239997	CTCF_q05_peak_13647	81	.	7.33017	11.0897	8.11628	262
chr17	39244713	39245177	CTCF_q05_peak_13648	61	.	5.91581	8.94516	6.12512	232
chr17	39246481	39246644	CTCF_q05_peak_13649	19	.	3.77907	4.46002	1.97872	37
chr17	39271005	39271154	CTCF_q05_peak_13650	30	.	4.3981	5.62425	3.03202	141
chr17	39547671	39548133	CTCF_q05_peak_13651	545	.	27.1216	59.5221	54.5388	320
chr17	39573953	39574146	CTCF_q05_peak_13652	24	.	4.03548	4.91769	2.41942	8
chr17	39621841	39622831	CTCF_q05_peak_13653	275	.	16.1806	31.5737	27.5509	237
chr17	39623403	39623854	CTCF_q05_peak_13654	108	.	8.7233	13.9337	10.8165	186
chr17	39632437	39632873	CTCF_q05_peak_13655	139	.	10.0775	17.2542	13.9202	283
chr17	39634385	39634799	CTCF_q05_peak_13656	100	.	8.27431	13.1868	10.0901	181
chr17	39654059	39654278	CTCF_q05_peak_13657	109	.	8.7962	14.0898	10.9436	64
chr17	39687838	39688105	CTCF_q05_peak_13658	134	.	9.96527	16.7697	13.4859	62
chr17	39730292	39730829	CTCF_q05_peak_13659	140	.	10.2649	17.3445	14.0064	276
chr17	39754136	39754725	CTCF_q05_peak_13660	139	.	10.2622	17.2288	13.9031	267
chr17	39872686	39872877	CTCF_q05_peak_13661	29	.	4.40891	5.54077	2.99054	119
chr17	39952826	39953447	CTCF_q05_peak_13662	241	.	12.4876	27.9826	24.1167	378
chr17	39958845	39959387	CTCF_q05_peak_13663	318	.	18.0459	36.0404	31.8435	149
chr17	39980270	39980900	CTCF_q05_peak_13664	381	.	17.4682	42.5489	38.1032	437
chr17	40013654	40014108	CTCF_q05_peak_13665	109	.	8.7962	14.0898	10.9436	269
chr17	40027070	40027393	CTCF_q05_peak_13666	172	.	11.7993	20.7801	17.2634	117
chr17	40038876	40039253	CTCF_q05_peak_13667	42	.	5.1213	6.89014	4.21778	230
chr17	40069958	40070249	CTCF_q05_peak_13668	86	.	7.63481	11.69	8.6866	88
chr17	40075497	40075934	CTCF_q05_peak_13669	47	.	5.3148	7.45418	4.74353	186
chr17	40086612	40086843	CTCF_q05_peak_13670	30	.	4.3981	5.62425	3.03202	34
chr17	40099128	40099455	CTCF_q05_peak_13671	100	.	8.32888	13.1263	10.0321	224
chr17	40100659	40101501	CTCF_q05_peak_13672	28	.	4.1372	5.38497	2.85329	171
chr17	40111642	40112158	CTCF_q05_peak_13673	42	.	5.1213	6.89014	4.21778	145
chr17	40112861	40113345	CTCF_q05_peak_13674	90	.	7.44072	12.0637	9.04442	355
chr17	40139977	40140398	CTCF_q05_peak_13675	65	.	6.34146	9.36624	6.52088	297
chr17	40168545	40168745	CTCF_q05_peak_13676	19	.	3.72036	4.41859	1.95053	103
chr17	40191832	40192045	CTCF_q05_peak_13677	67	.	6.59715	9.64956	6.76811	39
chr17	40201753	40202225	CTCF_q05_peak_13678	143	.	10.4215	17.6534	14.3004	249
chr17	40218960	40219357	CTCF_q05_peak_13679	146	.	10.583	17.9786	14.6202	110
chr17	40284375	40284549	CTCF_q05_peak_13680	19	.	3.77907	4.46002	1.97872	104
chr17	40287641	40287853	CTCF_q05_peak_13681	241	.	14.4864	27.9665	24.1012	100
chr17	40290679	40290921	CTCF_q05_peak_13682	62	.	6.29845	9.09976	6.26826	215
chr17	40302786	40303383	CTCF_q05_peak_13683	55	.	5.51626	8.30778	5.5149	264
chr17	40314495	40314945	CTCF_q05_peak_13684	59	.	6.15892	8.76387	5.95938	251
chr17	40316690	40316858	CTCF_q05_peak_13685	19	.	3.66508	4.40357	1.93893	125
chr17	40317489	40318216	CTCF_q05_peak_13686	101	.	7.9722	13.2962	10.1957	668
chr17	40341405	40341627	CTCF_q05_peak_13687	19	.	3.77907	4.46002	1.97872	30
chr17	40355174	40355392	CTCF_q05_peak_13688	137	.	10.1772	17.046	13.7575	23
chr17	40358422	40358896	CTCF_q05_peak_13689	172	.	11.8111	20.8037	17.2851	223
chr17	40362519	40362932	CTCF_q05_peak_13690	66	.	6.51128	9.46812	6.62023	282
chr17	40399120	40399323	CTCF_q05_peak_13691	65	.	6.34146	9.36624	6.52088	161
chr17	40417896	40418431	CTCF_q05_peak_13692	190	.	11.6926	22.6213	19.0149	137
chr17	40423415	40423694	CTCF_q05_peak_13693	62	.	6.2771	9.06215	6.23969	57
chr17	40440945	40441107	CTCF_q05_peak_13694	30	.	4.3981	5.62425	3.03202	65
chr17	40476180	40476353	CTCF_q05_peak_13695	37	.	4.78332	6.39571	3.76399	143
chr17	40486197	40486499	CTCF_q05_peak_13696	51	.	5.69727	7.90858	5.16369	118
chr17	40516655	40516944	CTCF_q05_peak_13697	42	.	5.13112	6.9109	4.21778	216
chr17	40533206	40533692	CTCF_q05_peak_13698	196	.	12.5969	23.246	19.6155	292
chr17	40560218	40560704	CTCF_q05_peak_13699	218	.	13.9273	25.5693	21.8159	347
chr17	40615519	40615851	CTCF_q05_peak_13700	120	.	9.30092	15.2962	12.0969	204
chr17	40620044	40620290	CTCF_q05_peak_13701	206	.	12.6829	24.3024	20.609	78
chr17	40791776	40792220	CTCF_q05_peak_13702	172	.	11.7993	20.7801	17.2634	329
chr17	40803466	40804008	CTCF_q05_peak_13703	276	.	16.4053	31.6829	27.6593	170
chr17	40818214	40818378	CTCF_q05_peak_13704	19	.	3.66508	4.40357	1.93893	118
chr17	40856859	40857432	CTCF_q05_peak_13705	203	.	11.1958	24.0035	20.3334	285
chr17	40903861	40904039	CTCF_q05_peak_13706	56	.	5.97916	8.42539	5.63033	138
chr17	40909037	40909807	CTCF_q05_peak_13707	400	.	21.4318	44.5367	40.0278	409
chr17	40950631	40951808	CTCF_q05_peak_13708	57	.	6.06771	8.59059	5.78989	655
chr17	40956760	40957252	CTCF_q05_peak_13709	99	.	8.18798	13.032	9.95406	194
chr17	40963897	40964174	CTCF_q05_peak_13710	42	.	5.13112	6.9109	4.21778	129
chr17	41083518	41083682	CTCF_q05_peak_13711	30	.	4.3981	5.62425	3.03202	89
chr17	41322252	41322763	CTCF_q05_peak_13712	109	.	8.7962	14.0898	10.9436	417
chr17	41329498	41329863	CTCF_q05_peak_13713	124	.	9.52922	15.6432	12.4102	158
chr17	41403684	41404458	CTCF_q05_peak_13714	151	.	10.3769	18.5192	15.1429	540
chr17	41417468	41417756	CTCF_q05_peak_13715	73	.	6.94074	10.2914	7.38409	130
chr17	41496661	41497212	CTCF_q05_peak_13716	217	.	13.8784	25.463	21.7345	195
chr17	41521588	41522318	CTCF_q05_peak_13717	68	.	6.37776	9.68995	6.80535	366
chr17	41528277	41528441	CTCF_q05_peak_13718	74	.	6.92829	10.374	7.4554	118
chr17	41547462	41548230	CTCF_q05_peak_13719	181	.	11.9671	21.7135	18.1612	590
chr17	41548811	41549621	CTCF_q05_peak_13720	681	.	31.4789	73.3936	68.1341	458
chr17	41579474	41579978	CTCF_q05_peak_13721	441	.	20.7277	48.8183	44.1653	266
chr17	41647851	41648896	CTCF_q05_peak_13722	318	.	18.0459	36.0404	31.8435	334
chr17	41654213	41654376	CTCF_q05_peak_13723	26	.	4.16444	5.15548	2.63552	87
chr17	41662596	41663249	CTCF_q05_peak_13724	303	.	17.5924	34.4716	30.3192	388
chr17	41665831	41666520	CTCF_q05_peak_13725	487	.	24.9226	53.5372	48.7336	353
chr17	41666788	41667342	CTCF_q05_peak_13726	268	.	16.1264	30.8519	26.8501	341
chr17	41688250	41688855	CTCF_q05_peak_13727	167	.	9.90394	20.1716	16.7074	473
chr17	41689633	41690243	CTCF_q05_peak_13728	62	.	6.29845	9.09976	6.26826	336
chr17	41695836	41696362	CTCF_q05_peak_13729	141	.	9.19377	17.468	14.1279	308
chr17	41737876	41738353	CTCF_q05_peak_13730	364	.	20.0344	40.8666	36.4831	170
chr17	41786280	41787137	CTCF_q05_peak_13731	557	.	20.641	60.7942	55.7885	604
chr17	41792991	41793414	CTCF_q05_peak_13732	51	.	5.6686	7.86649	5.12372	56
chr17	41800719	41801072	CTCF_q05_peak_13733	320	.	18.3254	36.3085	32.0787	145
chr17	41801344	41802366	CTCF_q05_peak_13734	251	.	15.2696	29.0611	25.1468	504
chr17	41811784	41812014	CTCF_q05_peak_13735	42	.	5.13112	6.9109	4.21778	17
chr17	41813814	41814013	CTCF_q05_peak_13736	30	.	4.3981	5.62425	3.03202	132
chr17	41865438	41865670	CTCF_q05_peak_13737	50	.	5.64429	7.80215	5.0698	139
chr17	41918834	41919172	CTCF_q05_peak_13738	88	.	7.49445	11.8312	8.81951	289
chr17	41930362	41930589	CTCF_q05_peak_13739	74	.	6.92829	10.374	7.4554	105
chr17	41965727	41966373	CTCF_q05_peak_13740	124	.	9.52922	15.6432	12.4102	312
chr17	42017480	42017716	CTCF_q05_peak_13741	88	.	7.49445	11.8312	8.81951	35
chr17	42019643	42020211	CTCF_q05_peak_13742	196	.	12.5969	23.246	19.6155	317
chr17	42024856	42025322	CTCF_q05_peak_13743	181	.	12.2407	21.685	18.1428	140
chr17	42028552	42028733	CTCF_q05_peak_13744	42	.	5.13112	6.9109	4.21778	133
chr17	42067255	42067723	CTCF_q05_peak_13745	151	.	10.3769	18.5192	15.1429	221
chr17	42101555	42101783	CTCF_q05_peak_13746	26	.	4.16444	5.15548	2.63552	62
chr17	42107762	42108011	CTCF_q05_peak_13747	86	.	7.55814	11.6857	8.6866	50
chr17	42116927	42117109	CTCF_q05_peak_13748	51	.	5.6686	7.86649	5.12372	66
chr17	42118600	42118808	CTCF_q05_peak_13749	41	.	5.06433	6.77112	4.11796	157
chr17	42155053	42155276	CTCF_q05_peak_13750	157	.	11.1052	19.1933	15.7583	85
chr17	42163024	42163255	CTCF_q05_peak_13751	67	.	6.59715	9.64956	6.76811	187
chr17	42184043	42184320	CTCF_q05_peak_13752	62	.	6.29845	9.09976	6.26826	80
chr17	42222240	42222493	CTCF_q05_peak_13753	67	.	6.57397	9.60014	6.74628	117
chr17	42322671	42323179	CTCF_q05_peak_13754	301	.	17.3518	34.2694	30.1424	290
chr17	42388505	42388960	CTCF_q05_peak_13755	374	.	20.5245	41.9185	37.484	119
chr17	42428322	42428828	CTCF_q05_peak_13756	80	.	7.28104	10.9849	8.041	200
chr17	42439167	42439576	CTCF_q05_peak_13757	33	.	4.61197	5.95943	3.35536	216
chr17	42517444	42517920	CTCF_q05_peak_13758	218	.	13.9273	25.5693	21.8159	272
chr17	42519824	42520371	CTCF_q05_peak_13759	111	.	8.89622	14.3484	11.1961	337
chr17	42527176	42527712	CTCF_q05_peak_13760	176	.	11.1611	21.2234	17.6953	259
chr17	42577725	42578797	CTCF_q05_peak_13761	114	.	9.02296	14.5971	11.4144	70
chr17	42609375	42609667	CTCF_q05_peak_13762	90	.	7.44072	12.0637	9.04442	196
chr17	42676838	42677380	CTCF_q05_peak_13763	176	.	10.8456	21.2095	17.6844	365
chr17	42678173	42678695	CTCF_q05_peak_13764	112	.	8.64745	14.4243	11.2574	220
chr17	42679679	42679953	CTCF_q05_peak_13765	53	.	5.80626	8.13276	5.38018	231
chr17	42681040	42681579	CTCF_q05_peak_13766	100	.	8.07095	13.1129	10.0294	329
chr17	42744646	42745362	CTCF_q05_peak_13767	65	.	6.34146	9.36624	6.52088	398
chr17	42819897	42820176	CTCF_q05_peak_13768	91	.	7.85833	12.14	9.11965	57
chr17	42824061	42824601	CTCF_q05_peak_13769	134	.	9.96527	16.7697	13.4859	289
chr17	42843332	42843525	CTCF_q05_peak_13770	32	.	4.30606	5.86573	3.2681	74
chr17	42929399	42929635	CTCF_q05_peak_13771	102	.	8.46643	13.4013	10.2974	85
chr17	42937926	42938179	CTCF_q05_peak_13772	111	.	8.89622	14.3484	11.1961	98
chr17	42964706	42965008	CTCF_q05_peak_13773	56	.	5.97916	8.42539	5.63033	193
chr17	42997761	42998448	CTCF_q05_peak_13774	306	.	14.1745	34.7861	30.6241	445
chr17	43085670	43085846	CTCF_q05_peak_13775	37	.	4.85851	6.35992	3.73322	44
chr17	43170077	43170409	CTCF_q05_peak_13776	20	.	3.67751	4.49469	2.01255	259
chr17	43170941	43171260	CTCF_q05_peak_13777	62	.	6.14254	9.03647	6.21503	213
chr17	43172020	43172295	CTCF_q05_peak_13778	50	.	5.64429	7.80215	5.0698	140
chr17	43211760	43212224	CTCF_q05_peak_13779	57	.	5.84628	8.55341	5.75471	251
chr17	43233889	43234197	CTCF_q05_peak_13780	112	.	8.81783	14.4102	11.2486	90
chr17	43239604	43240064	CTCF_q05_peak_13781	110	.	7.2383	14.1885	11.0389	133
chr17	43240877	43241492	CTCF_q05_peak_13782	162	.	8.42737	19.6927	16.2497	355
chr17	43270982	43271663	CTCF_q05_peak_13783	215	.	12.3246	25.3151	21.5914	429
chr17	43272784	43273269	CTCF_q05_peak_13784	207	.	11.1211	24.4582	20.7631	358
chr17	43296112	43296737	CTCF_q05_peak_13785	191	.	10.7652	22.709	19.1014	252
chr17	43299672	43300517	CTCF_q05_peak_13786	214	.	11.8928	25.1733	21.4567	427
chr17	43309703	43310033	CTCF_q05_peak_13787	114	.	9.02296	14.5971	11.4144	278
chr17	43334170	43334595	CTCF_q05_peak_13788	201	.	13.1943	23.8515	20.1857	227
chr17	43339091	43339312	CTCF_q05_peak_13789	80	.	7.29271	11.0097	8.06541	37
chr17	43368108	43368363	CTCF_q05_peak_13790	47	.	5.42498	7.44662	4.73893	70
chr17	43368595	43368872	CTCF_q05_peak_13791	54	.	5.86414	8.25488	5.4641	49
chr17	43369057	43369241	CTCF_q05_peak_13792	30	.	4.3981	5.62425	3.03202	151
chr17	43388373	43388634	CTCF_q05_peak_13793	147	.	10.3847	18.1414	14.7805	48
chr17	43389265	43389940	CTCF_q05_peak_13794	320	.	18.3254	36.3085	32.0787	177
chr17	43393801	43394171	CTCF_q05_peak_13795	234	.	13.8359	27.3134	23.4752	319
chr17	43434867	43435068	CTCF_q05_peak_13796	41	.	5.09673	6.8385	4.18025	140
chr17	43483507	43484102	CTCF_q05_peak_13797	229	.	12.8176	26.7185	22.9187	323
chr17	43520547	43520779	CTCF_q05_peak_13798	140	.	10.2649	17.3445	14.0064	188
chr17	43545523	43545909	CTCF_q05_peak_13799	65	.	6.44978	9.34074	6.50167	95
chr17	43546357	43546542	CTCF_q05_peak_13800	29	.	4.40891	5.54077	2.99054	149
chr17	43576564	43577073	CTCF_q05_peak_13801	203	.	13.1874	24.0268	20.3464	152
chr17	43673766	43674358	CTCF_q05_peak_13802	164	.	10.9534	19.9328	16.4749	233
chr17	43677889	43678345	CTCF_q05_peak_13803	153	.	10.9216	18.6853	15.3005	324
chr17	43694230	43694624	CTCF_q05_peak_13804	518	.	24.0432	56.7884	51.8939	210
chr17	43760374	43760855	CTCF_q05_peak_13805	303	.	17.0058	34.5159	30.3569	214
chr17	43766299	43766866	CTCF_q05_peak_13806	74	.	6.92829	10.374	7.4554	392
chr17	43839782	43839990	CTCF_q05_peak_13807	61	.	6.24666	8.93379	6.11607	206
chr17	43842223	43842507	CTCF_q05_peak_13808	29	.	4.40891	5.54077	2.99054	77
chr17	43846245	43846688	CTCF_q05_peak_13809	296	.	17.1081	33.7837	29.6733	254
chr17	43878217	43878778	CTCF_q05_peak_13810	139	.	10.2622	17.2288	13.9031	461
chr17	43880289	43880572	CTCF_q05_peak_13811	86	.	7.55814	11.6857	8.6866	192
chr17	43907564	43908085	CTCF_q05_peak_13812	82	.	7.41609	11.2672	8.28947	185
chr17	43910180	43910551	CTCF_q05_peak_13813	103	.	8.50598	13.4816	10.3769	213
chr17	43943942	43944346	CTCF_q05_peak_13814	119	.	9.31635	15.1922	11.9953	212
chr17	43995050	43995470	CTCF_q05_peak_13815	154	.	10.9953	18.8441	15.4251	147
chr17	44006706	44007217	CTCF_q05_peak_13816	178	.	11.5299	21.3685	17.8319	250
chr17	44041469	44041673	CTCF_q05_peak_13817	61	.	6.24666	8.93379	6.11607	139
chr17	44070610	44070798	CTCF_q05_peak_13818	71	.	6.7195	10.0085	7.11803	79
chr17	44083457	44083882	CTCF_q05_peak_13819	54	.	5.86414	8.25488	5.4641	321
chr17	44084203	44084380	CTCF_q05_peak_13820	42	.	5.13112	6.9109	4.21778	95
chr17	44123700	44124062	CTCF_q05_peak_13821	125	.	9.03516	15.8431	12.5892	132
chr17	44138160	44138471	CTCF_q05_peak_13822	132	.	8.61212	16.5056	13.2274	222
chr17	44141531	44141992	CTCF_q05_peak_13823	388	.	20.8222	43.2825	38.8135	365
chr17	44168566	44168809	CTCF_q05_peak_13824	24	.	4.03548	4.91769	2.41942	96
chr17	44186782	44186962	CTCF_q05_peak_13825	155	.	9.47333	18.9301	15.5073	71
chr17	44198458	44198614	CTCF_q05_peak_13826	18	.	3.61164	4.29367	1.88771	76
chr17	44200061	44200418	CTCF_q05_peak_13827	97	.	8.04924	12.786	9.72122	98
chr17	44203608	44204258	CTCF_q05_peak_13828	95	.	8.06319	12.5709	9.51074	138
chr17	44210247	44210760	CTCF_q05_peak_13829	167	.	11.3372	20.2032	16.7306	296
chr17	44218333	44218927	CTCF_q05_peak_13830	86	.	7.63481	11.69	8.6866	392
chr17	44326893	44327222	CTCF_q05_peak_13831	113	.	8.50368	14.5565	11.3859	49
chr17	44331265	44331745	CTCF_q05_peak_13832	181	.	11.9671	21.7135	18.1612	316
chr17	44345098	44345944	CTCF_q05_peak_13833	251	.	15.2696	29.0611	25.1468	82
chr17	44400020	44400181	CTCF_q05_peak_13834	15	.	3.42162	3.9253	1.56579	102
chr17	44445449	44445670	CTCF_q05_peak_13835	111	.	8.89622	14.3484	11.1961	151
chr17	44503460	44503662	CTCF_q05_peak_13836	33	.	4.61197	5.95943	3.35536	51
chr17	44523324	44523572	CTCF_q05_peak_13837	40	.	5.0165	6.67304	4.02779	88
chr17	44533283	44533999	CTCF_q05_peak_13838	285	.	16.8594	32.6525	28.5753	403
chr17	44543523	44543714	CTCF_q05_peak_13839	16	.	3.47037	4.01679	1.62954	70
chr17	44636731	44636914	CTCF_q05_peak_13840	37	.	4.85851	6.35992	3.73322	97
chr17	44672542	44672865	CTCF_q05_peak_13841	21	.	3.87306	4.62253	2.1376	98
chr17	44689857	44690170	CTCF_q05_peak_13842	40	.	5.03876	6.67843	4.02779	49
chr17	44774929	44776124	CTCF_q05_peak_13843	747	.	34.4518	80.1832	74.7957	842
chr17	44779025	44779555	CTCF_q05_peak_13844	61	.	6.24666	8.93379	6.11607	156
chr17	44820673	44820912	CTCF_q05_peak_13845	47	.	5.3148	7.45418	4.74353	148
chr17	44831809	44831975	CTCF_q05_peak_13846	26	.	4.16444	5.15548	2.63552	110
chr17	44865130	44865578	CTCF_q05_peak_13847	178	.	11.5299	21.3685	17.8319	327
chr17	44947526	44947893	CTCF_q05_peak_13848	43	.	5.18847	7.05136	4.35063	197
chr17	45061031	45061669	CTCF_q05_peak_13849	224	.	10.468	26.2626	22.4822	205
chr17	45099015	45099546	CTCF_q05_peak_13850	184	.	12.3778	21.9766	18.4179	172
chr17	45132005	45132259	CTCF_q05_peak_13851	234	.	14.6603	27.3093	23.4752	91
chr17	45132578	45133407	CTCF_q05_peak_13852	374	.	20.5245	41.9185	37.484	764
chr17	45135165	45135629	CTCF_q05_peak_13853	449	.	23.2827	49.6377	44.9506	317
chr17	45147496	45148290	CTCF_q05_peak_13854	41	.	4.92984	6.84228	4.18249	744
chr17	45149045	45149351	CTCF_q05_peak_13855	95	.	8.06319	12.5709	9.51074	203
chr17	45152012	45152401	CTCF_q05_peak_13856	62	.	6.29845	9.09976	6.26826	165
chr17	45161604	45161893	CTCF_q05_peak_13857	189	.	11.0325	22.598	18.9946	168
chr17	45172603	45173186	CTCF_q05_peak_13858	84	.	7.52757	11.4808	8.49914	142
chr17	45197721	45198274	CTCF_q05_peak_13859	196	.	12.5969	23.246	19.6155	240
chr17	45218824	45219282	CTCF_q05_peak_13860	187	.	12.4933	22.3918	18.795	182
chr17	45234796	45235049	CTCF_q05_peak_13861	53	.	5.81553	8.15217	5.39916	84
chr17	45235615	45235873	CTCF_q05_peak_13862	200	.	13.0022	23.6597	20.0184	237
chr17	45247555	45248183	CTCF_q05_peak_13863	402	.	20.7849	44.8044	40.2846	257
chr17	45277264	45277420	CTCF_q05_peak_13864	101	.	7.9722	13.2962	10.1957	115
chr17	45317139	45317492	CTCF_q05_peak_13865	279	.	15.5654	31.9609	27.9284	209
chr17	45320780	45321305	CTCF_q05_peak_13866	48	.	5.55259	7.62156	4.89537	433
chr17	45370526	45370776	CTCF_q05_peak_13867	13	.	3.30728	3.71768	1.36988	154
chr17	45371875	45372024	CTCF_q05_peak_13868	37	.	4.73529	6.3194	3.70618	88
chr17	45385482	45386133	CTCF_q05_peak_13869	418	.	20.1665	46.3945	41.8223	301
chr17	45425513	45426197	CTCF_q05_peak_13870	645	.	25.2829	69.745	64.5534	354
chr17	45427843	45428303	CTCF_q05_peak_13871	190	.	11.6926	22.6213	19.0149	352
chr17	45431647	45432000	CTCF_q05_peak_13872	100	.	8.27431	13.1868	10.0901	259
chr17	45563278	45563432	CTCF_q05_peak_13873	15	.	3.47848	3.96372	1.59735	102
chr17	45584995	45585384	CTCF_q05_peak_13874	108	.	8.54063	13.92	10.8032	123
chr17	45592127	45592964	CTCF_q05_peak_13875	557	.	26.9676	60.7491	55.7444	378
chr17	45598208	45598420	CTCF_q05_peak_13876	196	.	12.8096	23.2849	19.6525	39
chr17	45620036	45620267	CTCF_q05_peak_13877	82	.	6.90178	11.1857	8.21012	211
chr17	45640165	45640763	CTCF_q05_peak_13878	178	.	11.7643	21.3492	17.8188	370
chr17	45719792	45719976	CTCF_q05_peak_13879	54	.	5.2648	8.21242	5.45014	147
chr17	45812195	45812363	CTCF_q05_peak_13880	15	.	3.45898	3.93257	1.56679	7
chr17	45832217	45832549	CTCF_q05_peak_13881	597	.	27.7132	64.8315	59.7347	172
chr17	45852834	45853123	CTCF_q05_peak_13882	136	.	9.90675	16.9491	13.6621	252
chr17	45894229	45894644	CTCF_q05_peak_13883	542	.	25.8236	59.2384	54.2702	167
chr17	45948925	45949479	CTCF_q05_peak_13884	149	.	10.6607	18.3301	14.964	277
chr17	46002496	46002716	CTCF_q05_peak_13885	71	.	6.81252	10.0428	7.15219	176
chr17	46044241	46044716	CTCF_q05_peak_13886	178	.	11.5299	21.3685	17.8319	270
chr17	46061443	46061624	CTCF_q05_peak_13887	41	.	5.09902	6.78396	4.13049	58
chr17	46193555	46194475	CTCF_q05_peak_13888	216	.	13.5365	25.3667	21.641	411
chr17	46194937	46195317	CTCF_q05_peak_13889	103	.	8.43951	13.4869	10.3822	218
chr17	46212762	46213125	CTCF_q05_peak_13890	91	.	7.84626	12.2069	9.184	306
chr17	46225413	46225667	CTCF_q05_peak_13891	138	.	9.80044	17.129	13.8314	77
chr17	46247538	46247701	CTCF_q05_peak_13892	50	.	4.96912	7.73309	5.00373	126
chr17	46253796	46254410	CTCF_q05_peak_13893	163	.	10.6296	19.8455	16.3976	192
chr17	46266950	46267174	CTCF_q05_peak_13894	32	.	4.58357	5.84822	3.25254	42
chr17	46286601	46287193	CTCF_q05_peak_13895	279	.	15.9038	32.0019	27.9688	238
chr17	46361521	46362114	CTCF_q05_peak_13896	164	.	10.3527	19.8783	16.428	451
chr17	46424245	46425073	CTCF_q05_peak_13897	545	.	26.8937	59.4884	54.5144	144
chr17	46579460	46579975	CTCF_q05_peak_13898	164	.	10.9534	19.9328	16.4749	434
chr17	46641777	46642643	CTCF_q05_peak_13899	476	.	23.55	52.3811	47.6115	154
chr17	46647515	46647699	CTCF_q05_peak_13900	16	.	3.47037	4.01679	1.62954	46
chr17	46782399	46782596	CTCF_q05_peak_13901	47	.	5.3148	7.45418	4.74353	43
chr17	46822204	46822524	CTCF_q05_peak_13902	61	.	5.91581	8.94516	6.12512	241
chr17	46835845	46836420	CTCF_q05_peak_13903	431	.	22.5771	47.7395	43.1142	326
chr17	46876527	46876807	CTCF_q05_peak_13904	125	.	9.55183	15.7757	12.5356	84
chr17	46922791	46923203	CTCF_q05_peak_13905	51	.	5.6686	7.86649	5.12372	129
chr17	46940968	46941404	CTCF_q05_peak_13906	129	.	9.51837	16.2687	12.9958	28
chr17	46942472	46942948	CTCF_q05_peak_13907	310	.	17.1042	35.2347	31.0604	250
chr17	47001118	47001570	CTCF_q05_peak_13908	542	.	26.1918	59.2562	54.2865	299
chr17	47067272	47067635	CTCF_q05_peak_13909	112	.	8.81783	14.4102	11.2486	107
chr17	47100375	47100547	CTCF_q05_peak_13910	32	.	4.30606	5.86573	3.2681	24
chr17	47119959	47120187	CTCF_q05_peak_13911	50	.	5.64939	7.83283	5.09954	114
chr17	47189375	47189661	CTCF_q05_peak_13912	77	.	6.11585	10.6436	7.71439	68
chr17	47229490	47230170	CTCF_q05_peak_13913	161	.	11.2886	19.5629	16.1212	354
chr17	47315641	47316107	CTCF_q05_peak_13914	170	.	11.3031	20.5365	17.0324	402
chr17	47362165	47362381	CTCF_q05_peak_13915	155	.	10.8506	18.9759	15.5529	139
chr17	47492257	47492779	CTCF_q05_peak_13916	67	.	5.7336	9.64521	6.76811	454
chr17	47500762	47501020	CTCF_q05_peak_13917	143	.	10.3282	17.7097	14.3548	27
chr17	47502483	47502819	CTCF_q05_peak_13918	65	.	6.34146	9.36624	6.52088	76
chr17	47530723	47531130	CTCF_q05_peak_13919	43	.	5.18847	7.05136	4.35063	350
chr17	47615766	47616261	CTCF_q05_peak_13920	223	.	13.9311	26.1058	22.3293	310
chr17	47621450	47621664	CTCF_q05_peak_13921	29	.	4.40891	5.54077	2.99054	206
chr17	47649326	47650053	CTCF_q05_peak_13922	321	.	12.7971	36.3877	32.1568	276
chr17	47664500	47664754	CTCF_q05_peak_13923	78	.	6.45909	10.8335	7.89863	115
chr17	47698752	47699236	CTCF_q05_peak_13924	255	.	15.4978	29.5236	25.5914	156
chr17	47732929	47733078	CTCF_q05_peak_13925	16	.	3.45089	4.00499	1.62954	11
chr17	47776457	47776964	CTCF_q05_peak_13926	230	.	14.1411	26.8942	23.0922	315
chr17	47802554	47802815	CTCF_q05_peak_13927	80	.	7.0017	11.0123	8.068	30
chr17	47810213	47810623	CTCF_q05_peak_13928	24	.	3.87545	4.98131	2.47984	162
chr17	47831118	47831456	CTCF_q05_peak_13929	54	.	5.76497	8.18836	5.42725	9
chr17	47840993	47841593	CTCF_q05_peak_13930	166	.	11.4612	20.1181	16.6558	214
chr17	47842982	47843468	CTCF_q05_peak_13931	178	.	12.0878	21.3658	17.8319	274
chr17	47844554	47844855	CTCF_q05_peak_13932	26	.	4.14332	5.11512	2.60986	151
chr17	47845042	47845195	CTCF_q05_peak_13933	26	.	4.16444	5.15548	2.63552	104
chr17	47851009	47851394	CTCF_q05_peak_13934	83	.	7.42709	11.2881	8.30986	87
chr17	47890048	47890528	CTCF_q05_peak_13935	325	.	17.2949	36.7505	32.5101	53
chr17	47895630	47896525	CTCF_q05_peak_13936	921	.	25.3673	97.9058	92.1385	348
chr17	47941233	47941776	CTCF_q05_peak_13937	203	.	12.224	24.0386	20.3553	270
chr17	47946864	47947399	CTCF_q05_peak_13938	371	.	17.7474	41.5662	37.1542	252
chr17	47949108	47949629	CTCF_q05_peak_13939	471	.	24.1379	51.8593	47.1034	166
chr17	47970607	47971246	CTCF_q05_peak_13940	809	.	33.4368	86.4533	80.9517	219
chr17	48018429	48018686	CTCF_q05_peak_13941	164	.	10.3527	19.8783	16.428	79
chr17	48023260	48023773	CTCF_q05_peak_13942	125	.	9.22394	15.7636	12.5235	318
chr17	48024010	48024179	CTCF_q05_peak_13943	31	.	4.54435	5.77812	3.1841	19
chr17	48024687	48025601	CTCF_q05_peak_13944	543	.	23.1703	59.2771	54.3061	547
chr17	48026010	48026761	CTCF_q05_peak_13945	101	.	7.9722	13.2962	10.1957	583
chr17	48047891	48048845	CTCF_q05_peak_13946	332	.	13.7457	37.4791	33.2261	322
chr17	48068562	48068734	CTCF_q05_peak_13947	39	.	4.98047	6.57741	3.94087	15
chr17	48074505	48074768	CTCF_q05_peak_13948	141	.	9.19377	17.468	14.1279	22
chr17	48080169	48080606	CTCF_q05_peak_13949	43	.	5.18847	7.05136	4.35063	242
chr17	48100612	48100859	CTCF_q05_peak_13950	13	.	3.32176	3.74346	1.39295	203
chr17	48101363	48101861	CTCF_q05_peak_13951	90	.	7.44072	12.0637	9.04442	230
chr17	48107539	48107909	CTCF_q05_peak_13952	99	.	8.16022	12.9825	9.9141	157
chr17	48131168	48131641	CTCF_q05_peak_13953	271	.	15.9444	31.1196	27.1131	221
chr17	48153636	48153865	CTCF_q05_peak_13954	65	.	5.97595	9.35455	6.51475	149
chr17	48194080	48194372	CTCF_q05_peak_13955	21	.	3.89516	4.66132	2.17592	263
chr17	48215593	48215951	CTCF_q05_peak_13956	79	.	6.90924	10.8609	7.92277	161
chr17	48244299	48244456	CTCF_q05_peak_13957	19	.	3.72036	4.41859	1.95053	38
chr17	48259574	48260071	CTCF_q05_peak_13958	139	.	10.0775	17.2542	13.9202	212
chr17	48261213	48261601	CTCF_q05_peak_13959	104	.	8.46365	13.5312	10.4263	267
chr17	48263172	48263404	CTCF_q05_peak_13960	57	.	5.84628	8.55341	5.75471	150
chr17	48307726	48308177	CTCF_q05_peak_13961	185	.	12.1955	22.1299	18.5673	289
chr17	48322059	48322265	CTCF_q05_peak_13962	40	.	5.03876	6.67843	4.02779	200
chr17	48335676	48336343	CTCF_q05_peak_13963	573	.	24.9795	62.3611	57.3187	428
chr17	48351752	48352288	CTCF_q05_peak_13964	138	.	9.80044	17.129	13.8314	99
chr17	48374378	48375068	CTCF_q05_peak_13965	104	.	7.88775	13.5453	10.4387	503
chr17	48456738	48457918	CTCF_q05_peak_13966	125	.	9.27594	15.8522	12.5981	158
chr17	48484114	48484418	CTCF_q05_peak_13967	13	.	3.21782	3.65395	1.30882	15
chr17	48585313	48585977	CTCF_q05_peak_13968	166	.	11.2988	20.1339	16.6708	242
chr17	48590742	48590896	CTCF_q05_peak_13969	14	.	3.34617	3.78726	1.43614	62
chr17	48600459	48600644	CTCF_q05_peak_13970	26	.	4.16226	5.1513	2.63552	63
chr17	48602480	48603232	CTCF_q05_peak_13971	264	.	14.9889	30.3951	26.4319	351
chr17	48603695	48604518	CTCF_q05_peak_13972	125	.	9.44767	15.8183	12.5695	423
chr17	48604768	48605089	CTCF_q05_peak_13973	57	.	5.84628	8.55341	5.75471	215
chr17	48618476	48619046	CTCF_q05_peak_13974	195	.	12.5542	23.1688	19.5488	341
chr17	48646753	48646945	CTCF_q05_peak_13975	55	.	5.87225	8.36743	5.57415	57
chr17	48671480	48672058	CTCF_q05_peak_13976	143	.	9.04273	17.7078	14.3538	233
chr17	48678335	48678855	CTCF_q05_peak_13977	125	.	9.03516	15.8431	12.5892	297
chr17	48790961	48791433	CTCF_q05_peak_13978	164	.	10.9534	19.9328	16.4749	220
chr17	48804644	48805331	CTCF_q05_peak_13979	352	.	16.5488	39.5405	35.2087	378
chr17	48814346	48814783	CTCF_q05_peak_13980	293	.	16.7122	33.4711	29.3738	174
chr17	48817082	48817330	CTCF_q05_peak_13981	68	.	6.64351	9.72397	6.83742	155
chr17	48830775	48831219	CTCF_q05_peak_13982	134	.	10.033	16.7421	13.4597	116
chr17	48878750	48879414	CTCF_q05_peak_13983	288	.	15.4129	32.9044	28.814	396
chr17	48884655	48885044	CTCF_q05_peak_13984	270	.	14.2965	31.0246	27.0205	183
chr17	48892198	48892856	CTCF_q05_peak_13985	543	.	23.1703	59.2771	54.3061	271
chr17	48954201	48954614	CTCF_q05_peak_13986	104	.	8.50012	13.5984	10.4911	231
chr17	48972462	48972648	CTCF_q05_peak_13987	29	.	4.40891	5.54077	2.99054	132
chr17	49014314	49014693	CTCF_q05_peak_13988	57	.	6.04979	8.55693	5.75819	287
chr17	49032249	49033017	CTCF_q05_peak_13989	1066	.	37.9598	112.664	106.644	218
chr17	49035684	49036523	CTCF_q05_peak_13990	534	.	24.9857	58.4454	53.4971	428
chr17	49180242	49180614	CTCF_q05_peak_13991	163	.	10.6296	19.8455	16.3976	232
chr17	49191678	49193299	CTCF_q05_peak_13992	337	.	16.0891	38.054	33.7715	1181
chr17	49223332	49223895	CTCF_q05_peak_13993	251	.	15.2384	28.9986	25.1047	155
chr17	49227387	49227967	CTCF_q05_peak_13994	102	.	7.28972	13.402	10.2978	275
chr17	49260692	49260874	CTCF_q05_peak_13995	40	.	5.03876	6.67843	4.02779	43
chr17	49290873	49291136	CTCF_q05_peak_13996	51	.	5.6686	7.86649	5.12372	166
chr17	49315396	49315707	CTCF_q05_peak_13997	192	.	12.1064	22.8254	19.2108	250
chr17	49395065	49395466	CTCF_q05_peak_13998	378	.	20.0392	42.2684	37.8285	222
chr17	49407909	49408337	CTCF_q05_peak_13999	139	.	9.3667	17.2773	13.9416	103
chr17	49414802	49415363	CTCF_q05_peak_14000	394	.	19.1333	43.9142	39.4149	170
chr17	49434996	49435458	CTCF_q05_peak_14001	234	.	13.8359	27.3134	23.4752	259
chr17	49548657	49548933	CTCF_q05_peak_14002	86	.	7.55814	11.6857	8.6866	18
chr17	49556450	49556803	CTCF_q05_peak_14003	101	.	8.40133	13.2703	10.1731	153
chr17	49557334	49557792	CTCF_q05_peak_14004	231	.	13.287	26.9275	23.1225	263
chr17	49567768	49568459	CTCF_q05_peak_14005	330	.	18.4768	37.3027	33.0524	250
chr17	49568794	49570481	CTCF_q05_peak_14006	748	.	33.9401	80.2645	74.8762	1312
chr17	49677606	49678476	CTCF_q05_peak_14007	125	.	9.22394	15.7636	12.5235	113
chr17	49695369	49695950	CTCF_q05_peak_14008	185	.	12.355	22.1174	18.555	419
chr17	49703869	49704068	CTCF_q05_peak_14009	19	.	3.77907	4.46002	1.97872	174
chr17	49707763	49708616	CTCF_q05_peak_14010	1108	.	36.1709	116.896	110.811	556
chr17	49764196	49764640	CTCF_q05_peak_14011	372	.	19.0244	41.6683	37.2499	152
chr17	49788481	49789332	CTCF_q05_peak_14012	456	.	22.0304	50.3348	45.63	698
chr17	49860945	49861476	CTCF_q05_peak_14013	310	.	17.1042	35.2347	31.0604	236
chr17	49880484	49880917	CTCF_q05_peak_14014	111	.	8.32211	14.257	11.1073	212
chr17	49899199	49899351	CTCF_q05_peak_14015	24	.	3.94387	4.90266	2.4106	123
chr17	49952418	49952880	CTCF_q05_peak_14016	100	.	8.07095	13.1129	10.0294	152
chr17	49968436	49968851	CTCF_q05_peak_14017	106	.	8.58644	13.7586	10.6465	175
chr17	49996739	49997420	CTCF_q05_peak_14018	115	.	9.08746	14.7255	11.5408	67
chr17	49998171	49998641	CTCF_q05_peak_14019	271	.	15.7461	31.2072	27.1929	177
chr17	50026773	50027738	CTCF_q05_peak_14020	276	.	16.0242	31.717	27.6933	76
chr17	50043214	50043388	CTCF_q05_peak_14021	32	.	4.59679	5.872	3.27433	80
chr17	50050884	50051301	CTCF_q05_peak_14022	105	.	8.17562	13.6327	10.524	145
chr17	50055102	50056101	CTCF_q05_peak_14023	253	.	14.3428	29.2863	25.3597	853
chr17	50061185	50061359	CTCF_q05_peak_14024	33	.	4.63797	6.002	3.39602	15
chr17	50062582	50062732	CTCF_q05_peak_14025	32	.	4.30606	5.86573	3.2681	3
chr17	50064506	50065030	CTCF_q05_peak_14026	61	.	6.19172	8.91284	6.10659	423
chr17	50087364	50087664	CTCF_q05_peak_14027	115	.	8.80837	14.6987	11.514	242
chr17	50094026	50095347	CTCF_q05_peak_14028	556	.	24.4856	60.6983	55.6946	350
chr17	50116877	50117423	CTCF_q05_peak_14029	153	.	10.7074	18.7163	15.3233	408
chr17	50139684	50140111	CTCF_q05_peak_14030	303	.	15.9444	34.4367	30.3042	366
chr17	50150929	50151468	CTCF_q05_peak_14031	127	.	8.87372	16.0095	12.7525	253
chr17	50151693	50152314	CTCF_q05_peak_14032	118	.	8.2744	15.0259	11.8339	401
chr17	50161577	50161932	CTCF_q05_peak_14033	141	.	10.1838	17.4461	14.1069	74
chr17	50169243	50169822	CTCF_q05_peak_14034	189	.	11.3386	22.5598	18.9591	326
chr17	50178221	50178674	CTCF_q05_peak_14035	309	.	16.7184	35.1391	30.9659	214
chr17	50199666	50201011	CTCF_q05_peak_14036	710	.	28.1001	76.3519	71.0384	891
chr17	50230789	50230940	CTCF_q05_peak_14037	13	.	3.32176	3.74346	1.39295	48
chr17	50270224	50270500	CTCF_q05_peak_14038	88	.	7.49445	11.8312	8.81951	45
chr17	50273268	50273575	CTCF_q05_peak_14039	94	.	7.72304	12.5298	9.49543	182
chr17	50297267	50297962	CTCF_q05_peak_14040	203	.	12.224	24.0386	20.3553	280
chr17	50361854	50362183	CTCF_q05_peak_14041	72	.	6.86388	10.1416	7.24718	280
chr17	50372961	50373127	CTCF_q05_peak_14042	32	.	4.57699	5.83641	3.24205	105
chr17	50397552	50397858	CTCF_q05_peak_14043	218	.	13.6331	25.5456	21.8137	146
chr17	50427386	50427593	CTCF_q05_peak_14044	28	.	4.25184	5.38216	2.85119	44
chr17	50478295	50479215	CTCF_q05_peak_14045	402	.	20.7849	44.8044	40.2846	431
chr17	50479428	50480012	CTCF_q05_peak_14046	213	.	13.3662	25.0536	21.3382	170
chr17	50482430	50482887	CTCF_q05_peak_14047	318	.	17.5759	36.0853	31.8844	214
chr17	50501081	50501457	CTCF_q05_peak_14048	119	.	9.04163	15.1013	11.9073	139
chr17	50534398	50534548	CTCF_q05_peak_14049	57	.	6.02311	8.50703	5.7114	65
chr17	50541952	50542150	CTCF_q05_peak_14050	37	.	4.88691	6.41728	3.78477	55
chr17	50546810	50547178	CTCF_q05_peak_14051	220	.	13.2594	25.7987	22.0244	269
chr17	50550828	50551032	CTCF_q05_peak_14052	32	.	4.52278	5.81438	3.22008	172
chr17	50560510	50560666	CTCF_q05_peak_14053	64	.	6.42954	9.29926	6.4629	42
chr17	50626291	50626544	CTCF_q05_peak_14054	99	.	7.3203	13.0297	9.95406	39
chr17	50630526	50630995	CTCF_q05_peak_14055	249	.	14.4124	28.8457	24.954	248
chr17	50638783	50639687	CTCF_q05_peak_14056	225	.	13.2395	26.2923	22.5108	543
chr17	50681275	50681667	CTCF_q05_peak_14057	108	.	8.71286	13.9964	10.8754	179
chr17	50695053	50695493	CTCF_q05_peak_14058	178	.	11.5299	21.3685	17.8319	304
chr17	50719035	50719585	CTCF_q05_peak_14059	81	.	7.36158	11.1642	8.19022	297
chr17	50783029	50783683	CTCF_q05_peak_14060	579	.	27.5014	63.0485	57.9914	295
chr17	50817296	50817928	CTCF_q05_peak_14061	66	.	6.5105	9.47944	6.6315	163
chr17	50841813	50842339	CTCF_q05_peak_14062	169	.	11.6335	20.4525	16.9714	350
chr17	50852087	50852456	CTCF_q05_peak_14063	64	.	6.40967	9.29744	6.46127	185
chr17	50863337	50863589	CTCF_q05_peak_14064	84	.	7.25936	11.4378	8.45884	207
chr17	50866337	50867011	CTCF_q05_peak_14065	104	.	7.88775	13.5453	10.4387	221
chr17	50867295	50867945	CTCF_q05_peak_14066	54	.	5.8847	8.25219	5.4641	359
chr17	50893512	50893945	CTCF_q05_peak_14067	22	.	3.92877	4.72081	2.23345	381
chr17	50950225	50950885	CTCF_q05_peak_14068	247	.	15.0551	28.6348	24.7518	420
chr17	50956923	50957207	CTCF_q05_peak_14069	180	.	12.0817	21.5866	18.0464	128
chr17	51000974	51001448	CTCF_q05_peak_14070	111	.	8.88287	14.3224	11.1723	156
chr17	51056724	51057151	CTCF_q05_peak_14071	29	.	4.40891	5.54077	2.99054	339
chr17	51120979	51121156	CTCF_q05_peak_14072	51	.	5.65719	7.84648	5.11303	78
chr17	51121841	51122118	CTCF_q05_peak_14073	33	.	4.61197	5.95943	3.35536	27
chr17	51153110	51153556	CTCF_q05_peak_14074	254	.	12.9182	29.339	25.4113	308
chr17	51166234	51166451	CTCF_q05_peak_14075	20	.	3.835	4.55624	2.07285	74
chr17	51166921	51167434	CTCF_q05_peak_14076	77	.	7.08054	10.6464	7.71709	193
chr17	51260220	51260527	CTCF_q05_peak_14077	62	.	6.14254	9.03647	6.21503	249
chr17	51298764	51298980	CTCF_q05_peak_14078	33	.	4.61197	5.95943	3.35536	7
chr17	51322538	51322795	CTCF_q05_peak_14079	71	.	6.4088	10.0495	7.15748	101
chr17	51371506	51371996	CTCF_q05_peak_14080	90	.	7.44072	12.0637	9.04442	302
chr17	51372580	51373074	CTCF_q05_peak_14081	141	.	9.98282	17.4416	14.1031	210
chr17	51435806	51436025	CTCF_q05_peak_14082	133	.	9.49301	16.608	13.3292	34
chr17	51461390	51461975	CTCF_q05_peak_14083	259	.	15.2757	29.8691	25.9234	376
chr17	51487827	51488426	CTCF_q05_peak_14084	86	.	7.54292	11.6587	8.67477	119
chr17	51540198	51540673	CTCF_q05_peak_14085	24	.	4.08141	4.99853	2.49693	219
chr17	51585482	51585722	CTCF_q05_peak_14086	24	.	4.03548	4.91769	2.41942	119
chr17	51640269	51640477	CTCF_q05_peak_14087	88	.	7.5367	11.9025	8.89042	121
chr17	51764350	51764811	CTCF_q05_peak_14088	186	.	12.23	22.1933	18.6089	114
chr17	51861126	51861416	CTCF_q05_peak_14089	33	.	4.65726	5.98174	3.37598	8
chr17	52106515	52107082	CTCF_q05_peak_14090	102	.	8.39164	13.3994	10.2973	333
chr17	54754658	54754917	CTCF_q05_peak_14091	22	.	3.94011	4.74099	2.25355	65
chr17	54891306	54891666	CTCF_q05_peak_14092	167	.	11.3372	20.2032	16.7306	101
chr17	54900404	54900862	CTCF_q05_peak_14093	37	.	4.85597	6.355	3.73322	67
chr17	54993014	54993338	CTCF_q05_peak_14094	191	.	12.5312	22.7542	19.1462	153
chr17	55005725	55005970	CTCF_q05_peak_14095	164	.	11.327	19.8615	16.4128	144
chr17	55238814	55238994	CTCF_q05_peak_14096	34	.	4.69154	6.04471	3.43855	69
chr17	55296098	55296515	CTCF_q05_peak_14097	125	.	9.03516	15.8431	12.5892	107
chr17	55348738	55349181	CTCF_q05_peak_14098	325	.	17.2949	36.7505	32.5101	197
chr17	55356668	55357194	CTCF_q05_peak_14099	327	.	18.0743	37.0028	32.7575	346
chr17	55513954	55514435	CTCF_q05_peak_14100	399	.	20.2265	44.4313	39.9245	243
chr17	55526141	55526967	CTCF_q05_peak_14101	388	.	19.6009	43.334	38.8589	417
chr17	55527317	55527488	CTCF_q05_peak_14102	48	.	5.52442	7.56695	4.85337	130
chr17	55549143	55549478	CTCF_q05_peak_14103	43	.	5.21772	7.09967	4.39865	208
chr17	55601937	55602144	CTCF_q05_peak_14104	42	.	5.21586	6.99203	4.2985	9
chr17	55718094	55718556	CTCF_q05_peak_14105	131	.	9.79376	16.4491	13.1733	231
chr17	55735950	55736280	CTCF_q05_peak_14106	161	.	10.9955	19.5934	16.151	41
chr17	55750911	55751358	CTCF_q05_peak_14107	75	.	7.00134	10.504	7.58299	45
chr17	55770188	55770704	CTCF_q05_peak_14108	271	.	15.7461	31.2072	27.1929	422
chr17	56319682	56319908	CTCF_q05_peak_14109	86	.	7.53251	11.6402	8.65632	43
chr17	56478988	56479250	CTCF_q05_peak_14110	99	.	8.18798	13.032	9.95406	202
chr17	56499594	56500528	CTCF_q05_peak_14111	139	.	9.3667	17.2773	13.9416	421
chr17	56592460	56592941	CTCF_q05_peak_14112	154	.	10.9492	18.8854	15.464	272
chr17	56653901	56654354	CTCF_q05_peak_14113	78	.	7.16155	10.7935	7.85957	284
chr17	56679143	56679583	CTCF_q05_peak_14114	37	.	4.78332	6.39571	3.76399	383
chr17	56699414	56699965	CTCF_q05_peak_14115	88	.	7.49445	11.8312	8.81951	155
chr17	56715854	56716357	CTCF_q05_peak_14116	542	.	26.1918	59.2562	54.2865	332
chr17	56780213	56780663	CTCF_q05_peak_14117	206	.	12.6829	24.3024	20.609	235
chr17	56819562	56820194	CTCF_q05_peak_14118	210	.	13.2267	24.7997	21.091	300
chr17	56833678	56834031	CTCF_q05_peak_14119	118	.	9.16714	15.0463	11.853	96
chr17	56914009	56914176	CTCF_q05_peak_14120	45	.	5.34602	7.22968	4.52645	127
chr17	56960597	56961559	CTCF_q05_peak_14121	329	.	18.449	37.2479	32.9995	354
chr17	57009947	57010200	CTCF_q05_peak_14122	20	.	3.67751	4.49469	2.01255	228
chr17	57085036	57085574	CTCF_q05_peak_14123	155	.	8.59106	18.9613	15.5383	84
chr17	57106512	57106962	CTCF_q05_peak_14124	28	.	4.3342	5.41271	2.87964	269
chr17	57107360	57108040	CTCF_q05_peak_14125	93	.	7.93747	12.3758	9.34771	507
chr17	57114029	57114452	CTCF_q05_peak_14126	138	.	10.0434	17.1928	13.8904	322
chr17	57121314	57121551	CTCF_q05_peak_14127	28	.	4.25184	5.38216	2.85119	203
chr17	57130757	57131324	CTCF_q05_peak_14128	196	.	12.5969	23.246	19.6155	310
chr17	57242869	57243637	CTCF_q05_peak_14129	230	.	14.1212	26.8574	23.0555	472
chr17	57295361	57295888	CTCF_q05_peak_14130	90	.	7.44072	12.0637	9.04442	66
chr17	57375648	57376208	CTCF_q05_peak_14131	125	.	9.03516	15.8431	12.5892	275
chr17	57440640	57440793	CTCF_q05_peak_14132	24	.	4.07532	4.98719	2.48565	122
chr17	57515646	57516013	CTCF_q05_peak_14133	33	.	4.61197	5.95943	3.35536	135
chr17	57597712	57598210	CTCF_q05_peak_14134	138	.	10.0434	17.1928	13.8904	113
chr17	57662899	57663112	CTCF_q05_peak_14135	24	.	4.03548	4.91769	2.41942	187
chr17	57671861	57672457	CTCF_q05_peak_14136	154	.	10.8203	18.9207	15.4985	334
chr17	57735883	57736123	CTCF_q05_peak_14137	29	.	4.40891	5.54077	2.99054	116
chr17	57739990	57740146	CTCF_q05_peak_14138	37	.	4.34298	6.42821	3.79556	99
chr17	57747654	57747970	CTCF_q05_peak_14139	158	.	10.85	19.3374	15.8993	77
chr17	57783341	57783857	CTCF_q05_peak_14140	50	.	5.16727	7.75241	5.02252	158
chr17	57833333	57833745	CTCF_q05_peak_14141	310	.	17.3795	35.2034	31.0298	190
chr17	57833990	57834293	CTCF_q05_peak_14142	37	.	4.59689	6.31985	3.70618	281
chr17	57850073	57850429	CTCF_q05_peak_14143	142	.	9.81074	17.5616	14.2209	102
chr17	57857889	57858440	CTCF_q05_peak_14144	125	.	9.41564	15.7609	12.5235	206
chr17	57860839	57861614	CTCF_q05_peak_14145	210	.	13.2267	24.7997	21.091	195
chr17	57868036	57868620	CTCF_q05_peak_14146	201	.	12.9102	23.8191	20.1746	401
chr17	57892408	57892975	CTCF_q05_peak_14147	147	.	10.3847	18.1414	14.7805	260
chr17	57906645	57906805	CTCF_q05_peak_14148	20	.	3.84039	4.56559	2.08218	67
chr17	57948578	57949260	CTCF_q05_peak_14149	186	.	12.0555	22.2809	18.695	314
chr17	57988504	57988685	CTCF_q05_peak_14150	15	.	3.43194	3.9445	1.57848	136
chr17	57989138	57989306	CTCF_q05_peak_14151	51	.	5.6686	7.86649	5.12372	54
chr17	57995418	57995898	CTCF_q05_peak_14152	149	.	10.7496	18.3219	14.9559	282
chr17	57999465	58000068	CTCF_q05_peak_14153	180	.	12.1829	21.5636	18.0236	390
chr17	58007252	58007969	CTCF_q05_peak_14154	107	.	8.63657	13.8524	10.7365	302
chr17	58084641	58084828	CTCF_q05_peak_14155	59	.	6.10864	8.76907	5.96405	52
chr17	58112912	58113684	CTCF_q05_peak_14156	356	.	18.4479	40.0155	35.6619	307
chr17	58122059	58122288	CTCF_q05_peak_14157	95	.	8.06639	12.6182	9.55736	62
chr17	58172625	58172814	CTCF_q05_peak_14158	100	.	8.07095	13.1129	10.0294	40
chr17	58200010	58200447	CTCF_q05_peak_14159	54	.	5.76497	8.18836	5.42725	160
chr17	58249624	58250064	CTCF_q05_peak_14160	112	.	8.81783	14.4102	11.2486	289
chr17	58304200	58304679	CTCF_q05_peak_14161	166	.	11.4612	20.1181	16.6558	98
chr17	58317322	58317778	CTCF_q05_peak_14162	146	.	10.4918	18.0125	14.6526	262
chr17	58352237	58352688	CTCF_q05_peak_14163	139	.	9.85569	17.2234	13.9031	89
chr17	58391528	58391765	CTCF_q05_peak_14164	110	.	7.75091	14.1654	11.016	140
chr17	58392037	58392247	CTCF_q05_peak_14165	49	.	5.5499	7.66013	4.93209	176
chr17	58394412	58394768	CTCF_q05_peak_14166	69	.	6.46311	9.82905	6.94181	224
chr17	58403199	58403361	CTCF_q05_peak_14167	59	.	6.10864	8.76907	5.96405	36
chr17	58417370	58418123	CTCF_q05_peak_14168	625	.	23.0841	67.7105	62.5582	292
chr17	58447625	58447979	CTCF_q05_peak_14169	225	.	13.8566	26.3735	22.5839	53
chr17	58517762	58518890	CTCF_q05_peak_14170	742	.	25.2279	79.6673	74.2966	421
chr17	58541406	58541627	CTCF_q05_peak_14171	85	.	7.11917	11.5384	8.5566	65
chr17	58577486	58577994	CTCF_q05_peak_14172	125	.	9.22394	15.7636	12.5235	254
chr17	58587648	58588055	CTCF_q05_peak_14173	279	.	15.5654	31.9609	27.9284	193
chr17	58595350	58595594	CTCF_q05_peak_14174	51	.	5.6686	7.86649	5.12372	147
chr17	58631252	58632075	CTCF_q05_peak_14175	189	.	11.3165	22.5231	18.9242	708
chr17	58658949	58659519	CTCF_q05_peak_14176	65	.	6.17107	9.35524	6.51541	337
chr17	58665339	58665569	CTCF_q05_peak_14177	16	.	3.45089	4.00499	1.62954	42
chr17	58679231	58679582	CTCF_q05_peak_14178	78	.	6.45909	10.8335	7.89863	243
chr17	58710941	58711399	CTCF_q05_peak_14179	254	.	13.331	29.4044	25.475	265
chr17	58786977	58787192	CTCF_q05_peak_14180	35	.	4.75454	6.16191	3.55289	125
chr17	58959962	58960131	CTCF_q05_peak_14181	21	.	3.87306	4.62253	2.1376	101
chr17	59005038	59005286	CTCF_q05_peak_14182	202	.	11.8316	23.9286	20.2595	185
chr17	59083877	59084042	CTCF_q05_peak_14183	14	.	3.36597	3.82307	1.47158	125
chr17	59106817	59107068	CTCF_q05_peak_14184	166	.	8.9347	20.0965	16.6358	126
chr17	59154966	59155665	CTCF_q05_peak_14185	348	.	10.2646	39.1864	34.8614	566
chr17	59165832	59166175	CTCF_q05_peak_14186	43	.	5.18847	7.05136	4.35063	147
chr17	59220230	59220657	CTCF_q05_peak_14187	61	.	6.24666	8.93379	6.11607	62
chr17	59310894	59311360	CTCF_q05_peak_14188	326	.	16.6442	36.9283	32.6851	250
chr17	59316881	59317247	CTCF_q05_peak_14189	24	.	3.94387	4.90266	2.4106	134
chr17	59329496	59329788	CTCF_q05_peak_14190	127	.	9.15608	16.044	12.7868	239
chr17	59331552	59331718	CTCF_q05_peak_14191	68	.	6.62418	9.6881	6.80535	70
chr17	59440630	59441276	CTCF_q05_peak_14192	779	.	33.6642	83.4419	77.9996	331
chr17	59521130	59522025	CTCF_q05_peak_14193	256	.	13.8036	29.5739	25.6345	542
chr17	59534784	59534994	CTCF_q05_peak_14194	37	.	4.59689	6.31985	3.70618	99
chr17	59559117	59559289	CTCF_q05_peak_14195	54	.	5.76497	8.18836	5.42725	66
chr17	59561030	59561284	CTCF_q05_peak_14196	163	.	11.2775	19.7677	16.3243	154
chr17	59619325	59619829	CTCF_q05_peak_14197	46	.	5.35409	7.32699	4.62022	394
chr17	59707350	59707823	CTCF_q05_peak_14198	216	.	11.3396	25.4212	21.6931	246
chr17	59746807	59747223	CTCF_q05_peak_14199	259	.	14.3499	29.8844	25.9349	133
chr17	59753350	59753861	CTCF_q05_peak_14200	234	.	13.8359	27.3134	23.4752	303
chr17	59754287	59754991	CTCF_q05_peak_14201	164	.	10.3527	19.8783	16.428	430
chr17	59756393	59756757	CTCF_q05_peak_14202	64	.	6.29702	9.29213	6.45599	86
chr17	59783016	59783633	CTCF_q05_peak_14203	48	.	5.38593	7.56862	4.85498	529
chr17	59786248	59786829	CTCF_q05_peak_14204	65	.	5.97595	9.35455	6.51475	149
chr17	59829173	59829703	CTCF_q05_peak_14205	118	.	8.2744	15.0259	11.8339	283
chr17	59837376	59838063	CTCF_q05_peak_14206	204	.	10.9346	24.1403	20.454	432
chr17	59843032	59843367	CTCF_q05_peak_14207	44	.	4.98154	7.17683	4.474	242
chr17	59843518	59843769	CTCF_q05_peak_14208	19	.	3.44016	4.31012	1.9035	108
chr17	59845780	59846918	CTCF_q05_peak_14209	138	.	9.80044	17.129	13.8314	713
chr17	59853373	59853616	CTCF_q05_peak_14210	142	.	10.241	17.5503	14.2097	17
chr17	59859606	59859855	CTCF_q05_peak_14211	82	.	7.39419	11.2257	8.25004	143
chr17	59892509	59893103	CTCF_q05_peak_14212	332	.	17.0073	37.5435	33.287	523
chr17	59914173	59914636	CTCF_q05_peak_14213	167	.	11.3372	20.2032	16.7306	279
chr17	59964829	59965053	CTCF_q05_peak_14214	43	.	5.23084	7.01906	4.32545	39
chr17	60008495	60008676	CTCF_q05_peak_14215	37	.	4.85851	6.35992	3.73322	180
chr17	60034427	60035213	CTCF_q05_peak_14216	457	.	21.2592	50.4754	45.7657	343
chr17	60036873	60037559	CTCF_q05_peak_14217	348	.	15.9324	39.2083	34.8823	377
chr17	60078724	60078992	CTCF_q05_peak_14218	35	.	4.70387	6.11054	3.50178	186
chr17	60111543	60112103	CTCF_q05_peak_14219	303	.	17.0058	34.5159	30.3569	253
chr17	60135328	60135483	CTCF_q05_peak_14220	14	.	3.35604	3.80508	1.45379	141
chr17	60135659	60136007	CTCF_q05_peak_14221	67	.	6.59539	9.63489	6.76811	86
chr17	60142720	60143291	CTCF_q05_peak_14222	202	.	11.8316	23.9286	20.2595	360
chr17	60159524	60159676	CTCF_q05_peak_14223	14	.	3.361	3.81405	1.46267	62
chr17	60231114	60231353	CTCF_q05_peak_14224	43	.	5.18847	7.05136	4.35063	215
chr17	60392167	60392851	CTCF_q05_peak_14225	108	.	8.68728	13.948	10.8302	153
chr17	60435962	60436297	CTCF_q05_peak_14226	275	.	16.1806	31.5737	27.5509	151
chr17	60526139	60526303	CTCF_q05_peak_14227	28	.	4.25184	5.38216	2.85119	138
chr17	60569759	60570065	CTCF_q05_peak_14228	68	.	6.54388	9.70731	6.82225	91
chr17	60599783	60600304	CTCF_q05_peak_14229	306	.	17.1851	34.8443	30.681	389
chr17	60601014	60601617	CTCF_q05_peak_14230	167	.	11.3372	20.2032	16.7306	293
chr17	60601889	60602106	CTCF_q05_peak_14231	89	.	7.73516	12.0038	8.98875	175
chr17	60630224	60630391	CTCF_q05_peak_14232	22	.	3.94011	4.74099	2.25355	106
chr17	60638680	60639170	CTCF_q05_peak_14233	229	.	12.8176	26.7185	22.9187	243
chr17	60641935	60642256	CTCF_q05_peak_14234	24	.	4.03548	4.91769	2.41942	6
chr17	60677398	60677866	CTCF_q05_peak_14235	195	.	12.5542	23.1688	19.5488	213
chr17	60720651	60721149	CTCF_q05_peak_14236	268	.	15.2678	30.8798	26.8777	112
chr17	60965775	60965930	CTCF_q05_peak_14237	16	.	3.46327	4.00335	1.62954	111
chr17	60971568	60972118	CTCF_q05_peak_14238	279	.	15.5654	31.9609	27.9284	395
chr17	61002254	61002658	CTCF_q05_peak_14239	65	.	6.34146	9.36624	6.52088	92
chr17	61338044	61338196	CTCF_q05_peak_14240	22	.	3.81257	4.70095	2.21533	43
chr17	61390144	61390386	CTCF_q05_peak_14241	136	.	10.0681	16.9648	13.6777	104
chr17	61409528	61410050	CTCF_q05_peak_14242	84	.	7.51627	11.4589	8.4799	150
chr17	61411031	61411192	CTCF_q05_peak_14243	14	.	3.37595	3.84124	1.48636	10
chr17	61412170	61412837	CTCF_q05_peak_14244	177	.	12.0501	21.2882	17.7585	250
chr17	61416786	61417301	CTCF_q05_peak_14245	261	.	15.5988	30.057	26.1061	165
chr17	61425991	61426272	CTCF_q05_peak_14246	23	.	4.01541	4.87683	2.38636	170
chr17	61426757	61427400	CTCF_q05_peak_14247	75	.	6.43564	10.4331	7.51336	494
chr17	61450598	61450862	CTCF_q05_peak_14248	15	.	3.45898	3.93257	1.56679	9
chr17	61495385	61495734	CTCF_q05_peak_14249	41	.	4.92984	6.84228	4.18249	143
chr17	61551336	61551657	CTCF_q05_peak_14250	196	.	12.6063	23.2631	19.6325	208
chr17	61567285	61567508	CTCF_q05_peak_14251	32	.	4.43686	5.85009	3.25285	202
chr17	61568465	61569075	CTCF_q05_peak_14252	165	.	10.1131	19.9945	16.5354	140
chr17	61574975	61575631	CTCF_q05_peak_14253	121	.	9.16296	15.3132	12.1135	65
chr17	61583246	61583649	CTCF_q05_peak_14254	30	.	3.98107	5.58979	3.03202	70
chr17	61635783	61636175	CTCF_q05_peak_14255	153	.	10.7074	18.7163	15.3233	122
chr17	61837194	61837692	CTCF_q05_peak_14256	506	.	24.8822	55.5067	50.6507	213
chr17	61863576	61863897	CTCF_q05_peak_14257	34	.	4.6978	6.10051	3.4918	270
chr17	62065727	62066494	CTCF_q05_peak_14258	256	.	13.8036	29.5739	25.6345	380
chr17	62109433	62109886	CTCF_q05_peak_14259	189	.	11.3386	22.5598	18.9591	170
chr17	62165266	62165600	CTCF_q05_peak_14260	32	.	4.52278	5.81438	3.22008	200
chr17	62179695	62179973	CTCF_q05_peak_14261	59	.	6.10864	8.76907	5.96405	184
chr17	62226798	62227192	CTCF_q05_peak_14262	176	.	11.1611	21.2234	17.6953	134
chr17	62265110	62265259	CTCF_q05_peak_14263	47	.	5.45819	7.44006	4.73275	139
chr17	62421334	62421639	CTCF_q05_peak_14264	167	.	11.33	20.1903	16.726	236
chr17	62423666	62424150	CTCF_q05_peak_14265	75	.	6.43564	10.4331	7.51336	159
chr17	62553067	62553517	CTCF_q05_peak_14266	129	.	9.2657	16.2268	12.956	180
chr17	62672244	62672692	CTCF_q05_peak_14267	42	.	5.16409	6.89926	4.21778	180
chr17	62693403	62693577	CTCF_q05_peak_14268	51	.	5.6686	7.86649	5.12372	104
chr17	62703756	62703957	CTCF_q05_peak_14269	44	.	5.32258	7.1864	4.48351	150
chr17	62720187	62720745	CTCF_q05_peak_14270	57	.	6.06771	8.59059	5.78989	319
chr17	62968596	62968968	CTCF_q05_peak_14271	118	.	7.19678	15.0128	11.8218	49
chr17	62995317	62995495	CTCF_q05_peak_14272	54	.	5.76497	8.18836	5.42725	102
chr17	63082231	63082699	CTCF_q05_peak_14273	113	.	8.50368	14.5565	11.3859	223
chr17	63275418	63275811	CTCF_q05_peak_14274	76	.	6.91796	10.5815	7.65279	103
chr17	63405597	63406164	CTCF_q05_peak_14275	277	.	16.0468	31.7587	27.7349	154
chr17	63406552	63407231	CTCF_q05_peak_14276	400	.	20.9836	44.5962	40.0866	505
chr17	63425167	63425784	CTCF_q05_peak_14277	181	.	11.976	21.7298	18.1771	408
chr17	63445852	63446137	CTCF_q05_peak_14278	72	.	6.88464	10.1818	7.28668	99
chr17	63478938	63479270	CTCF_q05_peak_14279	256	.	14.5187	29.5865	25.6428	136
chr17	63550140	63550610	CTCF_q05_peak_14280	191	.	10.7652	22.709	19.1014	154
chr17	63612387	63612664	CTCF_q05_peak_14281	319	.	14.5794	36.1758	31.9725	30
chr17	63621852	63622442	CTCF_q05_peak_14282	584	.	18.5032	63.4873	58.4235	292
chr17	63741653	63741997	CTCF_q05_peak_14283	217	.	12.7555	25.4742	21.7429	165
chr17	63773553	63774103	CTCF_q05_peak_14284	118	.	8.2744	15.0259	11.8339	466
chr17	63827094	63827493	CTCF_q05_peak_14285	96	.	7.35502	12.6772	9.61364	195
chr17	63834819	63835170	CTCF_q05_peak_14286	176	.	11.8717	21.1877	17.6643	232
chr17	63842633	63843319	CTCF_q05_peak_14287	333	.	14.9844	37.5774	33.3201	410
chr17	63848928	63849491	CTCF_q05_peak_14288	177	.	10.5728	21.2871	17.7575	308
chr17	63866030	63866487	CTCF_q05_peak_14289	215	.	11.9519	25.2721	21.5535	227
chr17	63881985	63882604	CTCF_q05_peak_14290	151	.	10.3769	18.5192	15.1429	431
chr17	63888753	63889330	CTCF_q05_peak_14291	177	.	11.9409	21.3183	17.7885	304
chr17	63892763	63893030	CTCF_q05_peak_14292	41	.	4.92984	6.84228	4.18249	72
chr17	63896945	63897096	CTCF_q05_peak_14293	37	.	4.87081	6.38374	3.75512	134
chr17	63903581	63904163	CTCF_q05_peak_14294	234	.	13.8359	27.3134	23.4752	333
chr17	63907660	63907875	CTCF_q05_peak_14295	42	.	5.18615	6.93868	4.24549	81
chr17	63911591	63912237	CTCF_q05_peak_14296	218	.	13.439	25.6238	21.8696	112
chr17	63919161	63919588	CTCF_q05_peak_14297	104	.	7.88775	13.5453	10.4387	142
chr17	63946812	63946984	CTCF_q05_peak_14298	78	.	7.14112	10.7563	7.82282	156
chr17	63951111	63951358	CTCF_q05_peak_14299	303	.	17.0058	34.5159	30.3569	44
chr17	63990396	63990622	CTCF_q05_peak_14300	25	.	4.11057	5.03983	2.53778	115
chr17	63992549	63992721	CTCF_q05_peak_14301	15	.	3.43194	3.9445	1.57848	70
chr17	64017529	64017919	CTCF_q05_peak_14302	110	.	8.80358	14.1694	11.02	95
chr17	64025676	64026233	CTCF_q05_peak_14303	526	.	22.6773	57.617	52.6861	371
chr17	64028839	64029279	CTCF_q05_peak_14304	428	.	21.8853	47.4362	42.8308	218
chr17	64063720	64063963	CTCF_q05_peak_14305	29	.	4.40891	5.54077	2.99054	84
chr17	64130135	64130355	CTCF_q05_peak_14306	124	.	8.09968	15.651	12.4177	66
chr17	64133634	64134024	CTCF_q05_peak_14307	176	.	11.1611	21.2234	17.6953	205
chr17	64145632	64146023	CTCF_q05_peak_14308	371	.	17.7474	41.5662	37.1542	221
chr17	64236795	64236955	CTCF_q05_peak_14309	42	.	5.16409	6.89926	4.21778	92
chr17	64263392	64263609	CTCF_q05_peak_14310	42	.	5.19354	6.95193	4.2587	43
chr17	64281920	64282407	CTCF_q05_peak_14311	350	.	18.7795	39.3849	35.0564	227
chr17	64306849	64307557	CTCF_q05_peak_14312	367	.	19.729	41.1472	36.757	216
chr17	64321015	64321524	CTCF_q05_peak_14313	464	.	23.5618	51.2039	46.4771	255
chr17	64418699	64419292	CTCF_q05_peak_14314	419	.	21.4147	46.5669	41.9878	216
chr17	64419973	64420581	CTCF_q05_peak_14315	410	.	18.3876	45.6023	41.0579	389
chr17	64491103	64491824	CTCF_q05_peak_14316	93	.	7.39476	12.3516	9.32384	250
chr17	64492445	64493083	CTCF_q05_peak_14317	222	.	13.8906	26.029	22.2528	162
chr17	64497247	64497692	CTCF_q05_peak_14318	119	.	9.23354	15.1698	11.9754	147
chr17	64506264	64506618	CTCF_q05_peak_14319	112	.	6.86674	14.4144	11.2527	161
chr17	64507385	64507648	CTCF_q05_peak_14320	28	.	4.25184	5.38216	2.85119	152
chr17	64649215	64649506	CTCF_q05_peak_14321	57	.	5.85525	8.56792	5.76913	88
chr17	64660108	64660283	CTCF_q05_peak_14322	36	.	4.78308	6.21569	3.6061	70
chr17	64662619	64662909	CTCF_q05_peak_14323	54	.	5.76497	8.18836	5.42725	131
chr17	64664408	64664690	CTCF_q05_peak_14324	71	.	6.80234	10.0233	7.13277	58
chr17	64668014	64668298	CTCF_q05_peak_14325	33	.	4.61197	5.95943	3.35536	27
chr17	64671400	64671620	CTCF_q05_peak_14326	17	.	3.44485	4.14132	1.74526	112
chr17	64694288	64694570	CTCF_q05_peak_14327	88	.	7.49445	11.8312	8.81951	40
chr17	64706978	64707435	CTCF_q05_peak_14328	100	.	8.07095	13.1129	10.0294	325
chr17	64712665	64713239	CTCF_q05_peak_14329	88	.	7.49445	11.8312	8.81951	340
chr17	64736873	64737315	CTCF_q05_peak_14330	124	.	9.1593	15.6537	12.4202	239
chr17	64774260	64774780	CTCF_q05_peak_14331	439	.	17.01	48.5874	43.9406	195
chr17	64776782	64777234	CTCF_q05_peak_14332	212	.	13.3104	24.9517	21.2383	262
chr17	64780398	64780798	CTCF_q05_peak_14333	62	.	6.29845	9.09976	6.26826	214
chr17	64847787	64848092	CTCF_q05_peak_14334	229	.	12.8176	26.7185	22.9187	124
chr17	64919257	64919809	CTCF_q05_peak_14335	231	.	13.287	26.9275	23.1225	320
chr17	64927378	64927923	CTCF_q05_peak_14336	234	.	13.8359	27.3134	23.4752	261
chr17	64961923	64962382	CTCF_q05_peak_14337	417	.	19.2264	46.2696	41.7002	122
chr17	64965499	64965761	CTCF_q05_peak_14338	54	.	5.86784	8.22159	5.45928	88
chr17	64966111	64966351	CTCF_q05_peak_14339	78	.	7.15132	10.7749	7.84118	67
chr17	64975355	64975596	CTCF_q05_peak_14340	100	.	8.07095	13.1129	10.0294	185
chr17	64975779	64976296	CTCF_q05_peak_14341	32	.	4.59017	5.86009	3.26282	478
chr17	65027414	65027664	CTCF_q05_peak_14342	104	.	8.46365	13.5312	10.4263	177
chr17	65099949	65100989	CTCF_q05_peak_14343	200	.	13.0022	23.6597	20.0184	705
chr17	65123151	65123416	CTCF_q05_peak_14344	67	.	6.45947	9.56434	6.71133	209
chr17	65136942	65137526	CTCF_q05_peak_14345	216	.	13.5557	25.4022	21.675	229
chr17	65198690	65199206	CTCF_q05_peak_14346	153	.	9.65346	18.7212	15.3272	252
chr17	65220077	65220288	CTCF_q05_peak_14347	23	.	3.99193	4.83415	2.34412	165
chr17	65228713	65229140	CTCF_q05_peak_14348	25	.	4.10595	5.04445	2.53974	146
chr17	65230961	65232126	CTCF_q05_peak_14349	164	.	10.9534	19.9328	16.4749	905
chr17	65278127	65278565	CTCF_q05_peak_14350	192	.	12.1064	22.8254	19.2108	367
chr17	65556293	65557704	CTCF_q05_peak_14351	189	.	11.3386	22.5598	18.9591	269
chr17	65560874	65561119	CTCF_q05_peak_14352	40	.	5.07769	6.74648	4.09453	147
chr17	65561511	65562111	CTCF_q05_peak_14353	259	.	15.3185	29.9478	25.9979	238
chr17	65588202	65588591	CTCF_q05_peak_14354	114	.	9.03199	14.615	11.4309	127
chr17	65783989	65784223	CTCF_q05_peak_14355	62	.	6.29845	9.09976	6.26826	58
chr17	65794673	65794898	CTCF_q05_peak_14356	112	.	8.78793	14.3568	11.2037	153
chr17	65988021	65988546	CTCF_q05_peak_14357	135	.	8.50467	16.8076	13.5231	149
chr17	66028121	66028288	CTCF_q05_peak_14358	13	.	3.26928	3.65065	1.30625	15
chr17	66165499	66166151	CTCF_q05_peak_14359	189	.	11.3386	22.5598	18.9591	411
chr17	66192013	66192310	CTCF_q05_peak_14360	36	.	4.81197	6.27056	3.65829	214
chr17	66200544	66201015	CTCF_q05_peak_14361	100	.	8.07095	13.1129	10.0294	266
chr17	66254831	66255353	CTCF_q05_peak_14362	176	.	10.8456	21.2095	17.6844	401
chr17	66275562	66275944	CTCF_q05_peak_14363	66	.	6.53855	9.53058	6.6818	240
chr17	66551161	66551702	CTCF_q05_peak_14364	53	.	5.80137	8.10182	5.35115	153
chr17	66567232	66567666	CTCF_q05_peak_14365	164	.	10.9534	19.9328	16.4749	145
chr17	66625427	66625684	CTCF_q05_peak_14366	112	.	8.64745	14.4243	11.2574	141
chr17	66645359	66645551	CTCF_q05_peak_14367	16	.	3.45089	4.00499	1.62954	137
chr17	66661501	66661666	CTCF_q05_peak_14368	59	.	6.10864	8.76907	5.96405	44
chr17	66673962	66674223	CTCF_q05_peak_14369	144	.	9.92962	17.7611	14.4059	53
chr17	66715662	66716108	CTCF_q05_peak_14370	153	.	10.7074	18.7163	15.3233	133
chr17	66855191	66855371	CTCF_q05_peak_14371	79	.	6.90924	10.8609	7.92277	153
chr17	66900252	66900629	CTCF_q05_peak_14372	65	.	5.97595	9.35455	6.51475	169
chr17	66906849	66907298	CTCF_q05_peak_14373	354	.	19.2662	39.7574	35.4101	96
chr17	66951951	66952449	CTCF_q05_peak_14374	268	.	13.7907	30.8119	26.83	262
chr17	67116032	67116188	CTCF_q05_peak_14375	34	.	4.6978	6.10051	3.4918	72
chr17	67221036	67221267	CTCF_q05_peak_14376	48	.	5.50771	7.53475	4.82132	109
chr17	67293685	67294178	CTCF_q05_peak_14377	284	.	16.6578	32.5153	28.4607	225
chr17	67374541	67375078	CTCF_q05_peak_14378	206	.	12.6829	24.3024	20.609	272
chr17	67377002	67377192	CTCF_q05_peak_14379	31	.	4.5058	5.70983	3.11732	63
chr17	67378611	67379095	CTCF_q05_peak_14380	113	.	8.89836	14.5549	11.3859	214
chr17	67386853	67387354	CTCF_q05_peak_14381	294	.	16.1419	33.5424	29.4393	189
chr17	67390728	67390967	CTCF_q05_peak_14382	65	.	6.34146	9.36624	6.52088	123
chr17	67421920	67422372	CTCF_q05_peak_14383	78	.	6.45909	10.8335	7.89863	100
chr17	67441151	67441340	CTCF_q05_peak_14384	18	.	3.64092	4.29561	1.88961	106
chr17	67475408	67476021	CTCF_q05_peak_14385	184	.	12.2994	22.0082	18.4491	355
chr17	67517293	67517465	CTCF_q05_peak_14386	29	.	4.41222	5.54648	2.99624	117
chr17	67603177	67603402	CTCF_q05_peak_14387	33	.	4.61197	5.95943	3.35536	42
chr17	67689485	67690102	CTCF_q05_peak_14388	294	.	16.9805	33.5329	29.4344	386
chr17	67717170	67717939	CTCF_q05_peak_14389	215	.	12.3246	25.3151	21.5914	562
chr17	67779119	67779500	CTCF_q05_peak_14390	241	.	12.4876	27.9826	24.1167	51
chr17	67800409	67800755	CTCF_q05_peak_14391	235	.	14.5901	27.3918	23.5413	160
chr17	67824909	67825725	CTCF_q05_peak_14392	232	.	14.4141	27.0414	23.2328	458
chr17	67963062	67963730	CTCF_q05_peak_14393	234	.	13.8359	27.3134	23.4752	378
chr17	68011006	68011562	CTCF_q05_peak_14394	259	.	14.699	29.8955	25.9458	256
chr17	68015749	68016155	CTCF_q05_peak_14395	50	.	5.6184	7.77877	5.04872	127
chr17	68019492	68020499	CTCF_q05_peak_14396	191	.	10.7652	22.709	19.1014	500
chr17	68035210	68035784	CTCF_q05_peak_14397	318	.	17.8334	36.0558	31.858	370
chr17	68057515	68057665	CTCF_q05_peak_14398	40	.	5.03876	6.67843	4.02779	121
chr17	68101470	68101761	CTCF_q05_peak_14399	181	.	12.1175	21.6552	18.1134	182
chr17	68172297	68172802	CTCF_q05_peak_14400	389	.	20.3675	43.4452	38.9688	218
chr17	68182782	68183062	CTCF_q05_peak_14401	41	.	4.92984	6.84228	4.18249	155
chr17	68200796	68201214	CTCF_q05_peak_14402	129	.	9.51837	16.2687	12.9958	254
chr17	68205315	68205648	CTCF_q05_peak_14403	125	.	9.53753	15.7479	12.514	185
chr17	68247844	68248230	CTCF_q05_peak_14404	74	.	6.92829	10.374	7.4554	228
chr17	68259576	68259737	CTCF_q05_peak_14405	16	.	3.45089	4.00499	1.62954	93
chr17	68262992	68263472	CTCF_q05_peak_14406	225	.	14.0746	26.3801	22.5904	194
chr17	68291866	68292092	CTCF_q05_peak_14407	24	.	4.03548	4.91769	2.41942	15
chr17	68310341	68310546	CTCF_q05_peak_14408	32	.	4.58357	5.84822	3.25254	171
chr17	68378419	68378606	CTCF_q05_peak_14409	28	.	4.25184	5.38216	2.85119	165
chr17	68381293	68381643	CTCF_q05_peak_14410	67	.	5.49828	9.6022	6.74829	175
chr17	68383590	68383844	CTCF_q05_peak_14411	36	.	4.68119	6.23372	3.62164	37
chr17	68399029	68399597	CTCF_q05_peak_14412	256	.	15.1276	29.5986	25.6549	208
chr17	68431950	68432198	CTCF_q05_peak_14413	80	.	7.24443	10.9458	8.00507	53
chr17	68435979	68436843	CTCF_q05_peak_14414	222	.	13.081	26.0235	22.2473	370
chr17	68456757	68457085	CTCF_q05_peak_14415	37	.	4.78332	6.39571	3.76399	96
chr17	68457653	68458004	CTCF_q05_peak_14416	312	.	15.7755	35.4631	31.2839	99
chr17	68462912	68463586	CTCF_q05_peak_14417	374	.	19.1316	41.8551	37.4339	227
chr17	68466019	68466583	CTCF_q05_peak_14418	349	.	18.728	39.2912	34.964	290
chr17	68511594	68511899	CTCF_q05_peak_14419	37	.	4.88036	6.40616	3.77437	57
chr17	68512134	68512627	CTCF_q05_peak_14420	59	.	5.59788	8.74844	5.94614	125
chr17	68613971	68614354	CTCF_q05_peak_14421	58	.	6.02775	8.63047	5.82921	163
chr17	68759715	68760255	CTCF_q05_peak_14422	378	.	18.6018	42.3029	37.8605	337
chr17	68773994	68774883	CTCF_q05_peak_14423	626	.	27.6718	67.8355	62.6795	330
chr17	68775156	68775311	CTCF_q05_peak_14424	14	.	3.33148	3.76086	1.41019	18
chr17	68777168	68777835	CTCF_q05_peak_14425	219	.	13.7507	25.7654	21.9969	337
chr17	68821827	68822330	CTCF_q05_peak_14426	88	.	7.49445	11.8312	8.81951	278
chr17	68906817	68907090	CTCF_q05_peak_14427	68	.	6.62418	9.6881	6.80535	33
chr17	68909179	68909378	CTCF_q05_peak_14428	35	.	4.72633	6.10919	3.50043	41
chr17	68911699	68911935	CTCF_q05_peak_14429	20	.	3.67751	4.49469	2.01255	23
chr17	68972088	68972643	CTCF_q05_peak_14430	142	.	10.4111	17.6326	14.2813	331
chr17	69058451	69058620	CTCF_q05_peak_14431	39	.	4.95411	6.54748	3.91112	151
chr17	69082599	69082756	CTCF_q05_peak_14432	16	.	3.45276	3.98352	1.61676	58
chr17	69084974	69085479	CTCF_q05_peak_14433	190	.	11.6926	22.6213	19.0149	258
chr17	69235391	69235921	CTCF_q05_peak_14434	341	.	16.7615	38.4895	34.1778	252
chr17	69246731	69247356	CTCF_q05_peak_14435	424	.	22.2326	47.0359	42.4391	342
chr17	69327145	69327387	CTCF_q05_peak_14436	62	.	6.29845	9.09976	6.26826	150
chr17	69334999	69335212	CTCF_q05_peak_14437	33	.	4.61197	5.95943	3.35536	103
chr17	69394309	69395156	CTCF_q05_peak_14438	359	.	19.5515	40.3081	35.9326	749
chr17	69523410	69523874	CTCF_q05_peak_14439	127	.	8.87372	16.0095	12.7525	50
chr17	69525895	69526389	CTCF_q05_peak_14440	252	.	15.1474	29.1907	25.2645	156
chr17	69568936	69569513	CTCF_q05_peak_14441	325	.	17.2949	36.7505	32.5101	298
chr17	69607080	69607546	CTCF_q05_peak_14442	100	.	8.07095	13.1129	10.0294	138
chr17	69609349	69609802	CTCF_q05_peak_14443	100	.	8.07095	13.1129	10.0294	354
chr17	70144390	70144770	CTCF_q05_peak_14444	167	.	11.3372	20.2032	16.7306	146
chr17	70552557	70552843	CTCF_q05_peak_14445	47	.	5.4746	7.4713	4.75811	164
chr17	70622599	70622840	CTCF_q05_peak_14446	61	.	6.24666	8.93379	6.11607	179
chr17	70636508	70636970	CTCF_q05_peak_14447	269	.	16.0532	30.9594	26.9571	225
chr17	70766921	70767582	CTCF_q05_peak_14448	341	.	19.0495	38.4579	34.1481	265
chr17	71084182	71084774	CTCF_q05_peak_14449	213	.	13.544	25.0188	21.3045	370
chr17	71085239	71085619	CTCF_q05_peak_14450	68	.	6.63383	9.70599	6.82131	208
chr17	71118122	71118437	CTCF_q05_peak_14451	115	.	8.38073	14.7651	11.5785	131
chr17	71205126	71205340	CTCF_q05_peak_14452	14	.	3.36597	3.82307	1.47158	55
chr17	71237791	71238016	CTCF_q05_peak_14453	65	.	6.34146	9.36624	6.52088	125
chr17	71424029	71424684	CTCF_q05_peak_14454	139	.	10.0775	17.2542	13.9202	360
chr17	71460816	71461290	CTCF_q05_peak_14455	34	.	4.67776	6.01934	3.41327	205
chr17	71473081	71473639	CTCF_q05_peak_14456	165	.	10.1131	19.9945	16.5354	305
chr17	71506719	71506900	CTCF_q05_peak_14457	14	.	3.32661	3.75214	1.40156	38
chr17	71632365	71632703	CTCF_q05_peak_14458	49	.	5.45041	7.67281	4.94457	148
chr17	71764491	71764786	CTCF_q05_peak_14459	155	.	9.47333	18.9301	15.5073	240
chr17	71822396	71822575	CTCF_q05_peak_14460	14	.	3.34126	3.77842	1.4274	100
chr17	71959086	71959554	CTCF_q05_peak_14461	55	.	5.9187	8.31419	5.52128	148
chr17	72118760	72119233	CTCF_q05_peak_14462	625	.	29.2314	67.6857	62.5342	88
chr17	72120230	72120428	CTCF_q05_peak_14463	24	.	4.05823	4.95454	2.45357	25
chr17	72120659	72120989	CTCF_q05_peak_14464	187	.	12.3347	22.3867	18.795	292
chr17	72151657	72151835	CTCF_q05_peak_14465	92	.	7.73368	12.2379	9.21333	50
chr17	72339001	72339592	CTCF_q05_peak_14466	100	.	6.87639	13.1317	10.0375	195
chr17	72382070	72382332	CTCF_q05_peak_14467	112	.	8.64745	14.4243	11.2574	114
chr17	72388982	72389624	CTCF_q05_peak_14468	114	.	8.9108	14.5774	11.4059	240
chr17	72421245	72421483	CTCF_q05_peak_14469	32	.	4.43686	5.85009	3.25285	157
chr17	72422938	72423133	CTCF_q05_peak_14470	44	.	5.30707	7.15787	4.45666	136
chr17	72430947	72431505	CTCF_q05_peak_14471	329	.	18.449	37.2479	32.9995	140
chr17	72540122	72540912	CTCF_q05_peak_14472	203	.	12.224	24.0386	20.3553	467
chr17	72549588	72549757	CTCF_q05_peak_14473	24	.	4.05716	4.95352	2.45274	121
chr17	72556856	72557377	CTCF_q05_peak_14474	373	.	19.4174	41.7224	37.3032	305
chr17	72560084	72560629	CTCF_q05_peak_14475	210	.	12.3422	24.7808	21.0799	188
chr17	72602762	72603270	CTCF_q05_peak_14476	59	.	5.59788	8.74844	5.94614	123
chr17	72661220	72662026	CTCF_q05_peak_14477	189	.	11.0325	22.598	18.9946	408
chr17	72683846	72684174	CTCF_q05_peak_14478	112	.	8.41829	14.4155	11.2539	237
chr17	72716125	72716490	CTCF_q05_peak_14479	230	.	13.5683	26.8532	23.0514	224
chr17	72725446	72725715	CTCF_q05_peak_14480	197	.	12.6942	23.4228	19.7887	127
chr17	72727639	72727992	CTCF_q05_peak_14481	190	.	12.0216	22.6797	19.073	223
chr17	72984775	72985058	CTCF_q05_peak_14482	65	.	6.48269	9.42896	6.58175	114
chr17	72986092	72986431	CTCF_q05_peak_14483	75	.	6.43564	10.4331	7.51336	142
chr17	73092698	73092880	CTCF_q05_peak_14484	43	.	5.18847	7.05136	4.35063	142
chr17	73191419	73191889	CTCF_q05_peak_14485	278	.	16.3501	31.9044	27.8775	230
chr17	73192399	73192872	CTCF_q05_peak_14486	82	.	6.90178	11.1857	8.21012	351
chr17	73232304	73232549	CTCF_q05_peak_14487	57	.	5.84628	8.55341	5.75471	120
chr17	73255580	73256204	CTCF_q05_peak_14488	559	.	26.3638	60.928	55.9205	188
chr17	73308414	73308790	CTCF_q05_peak_14489	54	.	5.76497	8.18836	5.42725	177
chr17	73310906	73311415	CTCF_q05_peak_14490	99	.	8.18798	13.032	9.95406	238
chr17	73340343	73340568	CTCF_q05_peak_14491	125	.	9.44767	15.8183	12.5695	33
chr17	73359587	73359745	CTCF_q05_peak_14492	14	.	3.37595	3.84124	1.48636	96
chr17	73369989	73370306	CTCF_q05_peak_14493	175	.	11.8203	21.0912	17.57	105
chr17	73420947	73421313	CTCF_q05_peak_14494	24	.	3.94387	4.90266	2.4106	130
chr17	73429170	73429774	CTCF_q05_peak_14495	279	.	15.5654	31.9609	27.9284	320
chr17	73657447	73657694	CTCF_q05_peak_14496	219	.	13.7507	25.7654	21.9969	183
chr17	73710109	73710580	CTCF_q05_peak_14497	136	.	10.0533	16.9365	13.6504	253
chr17	73897782	73897970	CTCF_q05_peak_14498	14	.	3.33148	3.76086	1.41019	145
chr17	73956559	73956969	CTCF_q05_peak_14499	114	.	8.94833	14.6453	11.4611	216
chr17	73998545	73999035	CTCF_q05_peak_14500	70	.	6.73193	9.88955	7.00173	187
chr17	74085512	74085672	CTCF_q05_peak_14501	16	.	3.45089	4.00499	1.62954	99
chr17	74089850	74090308	CTCF_q05_peak_14502	100	.	8.07095	13.1129	10.0294	311
chr17	74176866	74177297	CTCF_q05_peak_14503	88	.	7.63783	11.8281	8.81951	176
chr17	74199639	74200036	CTCF_q05_peak_14504	241	.	14.4864	27.9665	24.1012	185
chr17	74203230	74203720	CTCF_q05_peak_14505	336	.	18.2655	37.8878	33.609	326
chr17	74210322	74210785	CTCF_q05_peak_14506	139	.	9.3667	17.2773	13.9416	276
chr17	74213032	74213563	CTCF_q05_peak_14507	99	.	8.18798	13.032	9.95406	160
chr17	74296753	74297043	CTCF_q05_peak_14508	76	.	6.91796	10.5815	7.65279	95
chr17	74301204	74301550	CTCF_q05_peak_14509	308	.	17.2575	34.9776	30.8119	128
chr17	74353997	74354325	CTCF_q05_peak_14510	250	.	15.2152	28.9523	25.059	233
chr17	74361434	74361876	CTCF_q05_peak_14511	104	.	8.50012	13.5984	10.4911	284
chr17	74368047	74368689	CTCF_q05_peak_14512	177	.	11.9062	21.2527	17.7241	397
chr17	74379263	74379828	CTCF_q05_peak_14513	182	.	12.1896	21.7944	18.2411	343
chr17	74417387	74417834	CTCF_q05_peak_14514	101	.	7.9722	13.2962	10.1957	42
chr17	74437744	74438208	CTCF_q05_peak_14515	112	.	8.81783	14.4102	11.2486	97
chr17	74442917	74443208	CTCF_q05_peak_14516	104	.	7.88775	13.5453	10.4387	93
chr17	74457501	74457987	CTCF_q05_peak_14517	125	.	9.41564	15.7609	12.5235	378
chr17	74493511	74493730	CTCF_q05_peak_14518	100	.	8.07095	13.1129	10.0294	17
chr17	74533195	74533352	CTCF_q05_peak_14519	83	.	7.46028	11.3514	8.37286	40
chr17	74569524	74569800	CTCF_q05_peak_14520	44	.	5.31481	7.1721	4.46928	124
chr17	74573153	74573407	CTCF_q05_peak_14521	42	.	5.15677	6.88623	4.21778	103
chr17	74602130	74602517	CTCF_q05_peak_14522	183	.	12.0932	21.9427	18.3863	85
chr17	74646393	74646704	CTCF_q05_peak_14523	69	.	6.63053	9.85525	6.96753	47
chr17	74657344	74657796	CTCF_q05_peak_14524	225	.	13.8566	26.3735	22.5839	265
chr17	74737499	74738022	CTCF_q05_peak_14525	95	.	8.07832	12.6409	9.57995	364
chr17	74744551	74745011	CTCF_q05_peak_14526	271	.	15.7461	31.2072	27.1929	199
chr17	74748361	74748667	CTCF_q05_peak_14527	354	.	18.3186	39.791	35.4433	173
chr17	74770672	74771130	CTCF_q05_peak_14528	124	.	9.48078	15.6384	12.4102	227
chr17	74776296	74776448	CTCF_q05_peak_14529	56	.	5.99666	8.45782	5.66266	106
chr17	74780904	74781258	CTCF_q05_peak_14530	88	.	7.49445	11.8312	8.81951	148
chr17	74791401	74791885	CTCF_q05_peak_14531	141	.	10.1838	17.4461	14.1069	272
chr17	74842842	74843090	CTCF_q05_peak_14532	56	.	5.97045	8.40929	5.61589	171
chr17	74864807	74865280	CTCF_q05_peak_14533	192	.	12.1064	22.8254	19.2108	241
chr17	74873000	74873633	CTCF_q05_peak_14534	405	.	17.6548	45.1102	40.5845	322
chr17	74923466	74923880	CTCF_q05_peak_14535	146	.	10.583	17.9786	14.6202	148
chr17	74957894	74958138	CTCF_q05_peak_14536	287	.	16.376	32.8534	28.7662	219
chr17	74959136	74959349	CTCF_q05_peak_14537	25	.	4.08751	5.00992	2.50826	45
chr17	74960694	74961991	CTCF_q05_peak_14538	313	.	17.7657	35.4823	31.3028	1069
chr17	75012653	75013012	CTCF_q05_peak_14539	151	.	10.3769	18.5192	15.1429	64
chr17	75033789	75035456	CTCF_q05_peak_14540	169	.	10.6788	20.4192	16.9412	525
chr17	75046896	75047151	CTCF_q05_peak_14541	115	.	8.97353	14.691	11.5067	164
chr17	75054755	75054975	CTCF_q05_peak_14542	40	.	5.03876	6.67843	4.02779	141
chr17	75078651	75079524	CTCF_q05_peak_14543	59	.	6.10864	8.76907	5.96405	757
chr17	75087425	75087863	CTCF_q05_peak_14544	242	.	14.578	28.1334	24.2651	341
chr17	75096224	75096377	CTCF_q05_peak_14545	28	.	4.25184	5.38216	2.85119	40
chr17	75105796	75106011	CTCF_q05_peak_14546	55	.	5.51626	8.30778	5.5149	140
chr17	75113782	75114407	CTCF_q05_peak_14547	241	.	14.4864	27.9665	24.1012	357
chr17	75124200	75124651	CTCF_q05_peak_14548	127	.	8.87372	16.0095	12.7525	241
chr17	75130644	75131366	CTCF_q05_peak_14549	68	.	6.64351	9.72397	6.83742	117
chr17	75131594	75131880	CTCF_q05_peak_14550	45	.	5.05658	7.29525	4.59083	222
chr17	75154515	75154768	CTCF_q05_peak_14551	202	.	11.4922	23.9265	20.2591	103
chr17	75159594	75159744	CTCF_q05_peak_14552	21	.	3.9063	4.68097	2.19547	6
chr17	75171635	75172317	CTCF_q05_peak_14553	135	.	10.0091	16.8526	13.5674	232
chr17	75182950	75183190	CTCF_q05_peak_14554	44	.	5.29934	7.1437	4.44252	12
chr17	75198939	75199190	CTCF_q05_peak_14555	19	.	3.77907	4.46002	1.97872	167
chr17	75201673	75202121	CTCF_q05_peak_14556	153	.	9.65346	18.7212	15.3272	225
chr17	75205274	75205737	CTCF_q05_peak_14557	85	.	6.89533	11.5413	8.55871	120
chr17	75238610	75238997	CTCF_q05_peak_14558	153	.	10.8675	18.7264	15.3318	215
chr17	75240561	75240890	CTCF_q05_peak_14559	34	.	4.69154	6.04471	3.43855	165
chr17	75270272	75270843	CTCF_q05_peak_14560	112	.	8.81783	14.4102	11.2486	361
chr17	75271015	75271592	CTCF_q05_peak_14561	256	.	15.1163	29.578	25.6345	264
chr17	75289163	75289965	CTCF_q05_peak_14562	90	.	7.44072	12.0637	9.04442	398
chr17	75323059	75323489	CTCF_q05_peak_14563	202	.	11.8316	23.9286	20.2595	201
chr17	75393715	75394093	CTCF_q05_peak_14564	139	.	9.3667	17.2773	13.9416	329
chr17	75404240	75404786	CTCF_q05_peak_14565	104	.	7.88775	13.5453	10.4387	84
chr17	75405469	75405894	CTCF_q05_peak_14566	170	.	11.0329	20.5228	17.019	304
chr17	75412485	75413024	CTCF_q05_peak_14567	225	.	14.1987	26.3296	22.5479	277
chr17	75426033	75426682	CTCF_q05_peak_14568	196	.	12.7907	23.2484	19.6178	469
chr17	75515593	75516494	CTCF_q05_peak_14569	264	.	14.9889	30.3951	26.4319	846
chr17	75517458	75517704	CTCF_q05_peak_14570	54	.	5.76497	8.18836	5.42725	177
chr17	75524859	75525293	CTCF_q05_peak_14571	121	.	9.40519	15.3783	12.1769	206
chr17	75557146	75557502	CTCF_q05_peak_14572	66	.	6.5105	9.47944	6.6315	108
chr17	75600788	75601628	CTCF_q05_peak_14573	371	.	17.7474	41.5662	37.1542	503
chr17	75632767	75633338	CTCF_q05_peak_14574	218	.	13.6331	25.5456	21.8137	327
chr17	75633780	75634032	CTCF_q05_peak_14575	181	.	11.9671	21.7135	18.1612	208
chr17	75653221	75653538	CTCF_q05_peak_14576	21	.	3.88961	4.65156	2.1662	169
chr17	75667182	75667338	CTCF_q05_peak_14577	82	.	6.47975	11.2462	8.27022	105
chr17	75674776	75675123	CTCF_q05_peak_14578	276	.	16.0242	31.717	27.6933	181
chr17	75683503	75683905	CTCF_q05_peak_14579	34	.	4.69154	6.04471	3.43855	359
chr17	75693470	75693801	CTCF_q05_peak_14580	58	.	6.09479	8.64169	5.84036	275
chr17	75700362	75700704	CTCF_q05_peak_14581	43	.	5.18847	7.05136	4.35063	55
chr17	75721225	75721517	CTCF_q05_peak_14582	132	.	9.64441	16.4876	13.2111	168
chr17	75747629	75748076	CTCF_q05_peak_14583	129	.	8.73408	16.2359	12.9642	350
chr17	75749666	75750244	CTCF_q05_peak_14584	96	.	7.35502	12.6772	9.61364	393
chr17	75779807	75780277	CTCF_q05_peak_14585	110	.	7.2383	14.1885	11.0389	222
chr17	75783290	75783720	CTCF_q05_peak_14586	159	.	10.8932	19.4132	15.9748	90
chr17	75784433	75785078	CTCF_q05_peak_14587	228	.	12.057	26.6409	22.8442	323
chr17	75844624	75846002	CTCF_q05_peak_14588	176	.	11.1611	21.2234	17.6953	756
chr17	75848386	75848834	CTCF_q05_peak_14589	267	.	15.9637	30.779	26.7994	223
chr17	75855156	75856075	CTCF_q05_peak_14590	967	.	32.7261	102.621	96.7573	291
chr17	75856313	75856486	CTCF_q05_peak_14591	45	.	5.28502	7.21142	4.50826	58
chr17	75861293	75861556	CTCF_q05_peak_14592	65	.	6.34146	9.36624	6.52088	179
chr17	75876085	75876350	CTCF_q05_peak_14593	57	.	6.05874	8.57372	5.77489	183
chr17	75877174	75878228	CTCF_q05_peak_14594	51	.	5.6686	7.86649	5.12372	174
chr17	75878551	75878934	CTCF_q05_peak_14595	57	.	5.84628	8.55341	5.75471	87
chr17	75904740	75905451	CTCF_q05_peak_14596	603	.	19.9547	65.4779	60.3745	274
chr17	75941041	75941301	CTCF_q05_peak_14597	192	.	12.1064	22.8254	19.2108	109
chr17	75979098	75979766	CTCF_q05_peak_14598	414	.	20.3525	46.0055	41.4405	106
chr17	76000381	76000638	CTCF_q05_peak_14599	51	.	5.6686	7.86649	5.12372	148
chr17	76005548	76006163	CTCF_q05_peak_14600	164	.	11.327	19.8615	16.4128	314
chr17	76014182	76014427	CTCF_q05_peak_14601	96	.	8.13849	12.7557	9.69162	96
chr17	76026811	76027666	CTCF_q05_peak_14602	117	.	9.1147	14.9493	11.7587	550
chr17	76029364	76029758	CTCF_q05_peak_14603	41	.	4.58688	6.82337	4.16793	251
chr17	76103724	76104063	CTCF_q05_peak_14604	45	.	5.20132	7.2726	4.56902	279
chr17	76107497	76107837	CTCF_q05_peak_14605	33	.	4.65726	5.98174	3.37598	235
chr17	76121207	76121622	CTCF_q05_peak_14606	160	.	11.1315	19.4936	16.0536	285
chr17	76125235	76125570	CTCF_q05_peak_14607	67	.	6.58585	9.61731	6.76336	144
chr17	76147728	76148245	CTCF_q05_peak_14608	41	.	4.92984	6.84228	4.18249	197
chr17	76182116	76182765	CTCF_q05_peak_14609	202	.	11.4922	23.9265	20.2591	291
chr17	76264893	76265223	CTCF_q05_peak_14610	249	.	14.4124	28.8457	24.954	289
chr17	76279433	76279876	CTCF_q05_peak_14611	347	.	19.1611	39.0861	34.7637	229
chr17	76299097	76299719	CTCF_q05_peak_14612	426	.	22.0847	47.2469	42.6446	313
chr17	76303084	76303325	CTCF_q05_peak_14613	112	.	8.64745	14.4243	11.2574	221
chr17	76353904	76354307	CTCF_q05_peak_14614	307	.	14.6406	34.9024	30.7371	97
chr17	76370357	76370565	CTCF_q05_peak_14615	20	.	3.81891	4.52842	2.0451	73
chr17	76370775	76371002	CTCF_q05_peak_14616	46	.	5.41759	7.36328	4.65634	140
chr17	76398023	76398553	CTCF_q05_peak_14617	201	.	12.6583	23.7849	20.1417	220
chr17	76408536	76409002	CTCF_q05_peak_14618	82	.	6.90178	11.1857	8.21012	232
chr17	76432671	76432975	CTCF_q05_peak_14619	74	.	6.92829	10.374	7.4554	117
chr17	76453292	76453554	CTCF_q05_peak_14620	125	.	9.03516	15.8431	12.5892	46
chr17	76460518	76460747	CTCF_q05_peak_14621	40	.	5.03876	6.67843	4.02779	144
chr17	76465864	76466348	CTCF_q05_peak_14622	202	.	11.4922	23.9265	20.2591	295
chr17	76501367	76501763	CTCF_q05_peak_14623	74	.	6.92829	10.374	7.4554	232
chr17	76506355	76506810	CTCF_q05_peak_14624	243	.	14.6392	28.2452	24.3729	229
chr17	76522906	76523383	CTCF_q05_peak_14625	98	.	8.22426	12.9213	9.85384	245
chr17	76540698	76541244	CTCF_q05_peak_14626	270	.	14.2965	31.0246	27.0205	346
chr17	76547336	76547887	CTCF_q05_peak_14627	166	.	11.2988	20.1339	16.6708	362
chr17	76557382	76557819	CTCF_q05_peak_14628	118	.	8.2744	15.0259	11.8339	283
chr17	76558465	76558639	CTCF_q05_peak_14629	34	.	4.67368	6.06071	3.45449	69
chr17	76613252	76613717	CTCF_q05_peak_14630	201	.	12.9102	23.8191	20.1746	124
chr17	76623678	76624214	CTCF_q05_peak_14631	255	.	13.3997	29.52	25.5879	389
chr17	76671533	76671991	CTCF_q05_peak_14632	143	.	9.04273	17.7078	14.3538	202
chr17	76681329	76681620	CTCF_q05_peak_14633	66	.	6.24158	9.46912	6.62119	76
chr17	76714829	76715271	CTCF_q05_peak_14634	224	.	14.0127	26.2615	22.4811	284
chr17	76726400	76726889	CTCF_q05_peak_14635	180	.	12.064	21.5525	18.0146	275
chr17	76727216	76727393	CTCF_q05_peak_14636	14	.	3.23987	3.83101	1.47734	0
chr17	76737445	76738210	CTCF_q05_peak_14637	55	.	5.93585	8.3456	5.55263	189
chr17	76816428	76816751	CTCF_q05_peak_14638	271	.	15.7461	31.2072	27.1929	251
chr17	76868071	76868366	CTCF_q05_peak_14639	108	.	8.68728	13.948	10.8302	275
chr17	77011028	77011464	CTCF_q05_peak_14640	330	.	17.956	37.3261	33.0744	325
chr17	77056296	77056835	CTCF_q05_peak_14641	153	.	9.65346	18.7212	15.3272	253
chr17	77066764	77067210	CTCF_q05_peak_14642	189	.	12.2173	22.5663	18.9651	181
chr17	77086458	77086995	CTCF_q05_peak_14643	259	.	15.2757	29.8691	25.9234	165
chr17	77088611	77088957	CTCF_q05_peak_14644	323	.	17.1737	36.5403	32.3077	81
chr17	77247181	77247561	CTCF_q05_peak_14645	138	.	9.80044	17.129	13.8314	0
chr17	77255042	77255299	CTCF_q05_peak_14646	86	.	7.55814	11.6857	8.6866	141
chr17	77255466	77255731	CTCF_q05_peak_14647	32	.	4.43686	5.85009	3.25285	70
chr17	77279833	77280364	CTCF_q05_peak_14648	51	.	5.6686	7.86649	5.12372	59
chr17	77280639	77280790	CTCF_q05_peak_14649	40	.	5.03876	6.67843	4.02779	64
chr17	77281225	77281443	CTCF_q05_peak_14650	88	.	7.49445	11.8312	8.81951	95
chr17	77288858	77289008	CTCF_q05_peak_14651	26	.	4.16429	5.12809	2.62243	116
chr17	77331358	77331808	CTCF_q05_peak_14652	128	.	9.69716	16.0605	12.803	102
chr17	77495098	77495460	CTCF_q05_peak_14653	259	.	14.699	29.8955	25.9458	16
chr17	77542660	77543099	CTCF_q05_peak_14654	288	.	15.4129	32.9044	28.814	236
chr17	77772369	77772640	CTCF_q05_peak_14655	65	.	6.34146	9.36624	6.52088	120
chr17	77914651	77914800	CTCF_q05_peak_14656	30	.	4.4554	5.62145	3.03202	108
chr17	77958470	77958703	CTCF_q05_peak_14657	217	.	12.7555	25.4742	21.7429	80
chr17	78013800	78014434	CTCF_q05_peak_14658	155	.	9.47333	18.9301	15.5073	315
chr17	78041090	78041285	CTCF_q05_peak_14659	36	.	4.8222	6.30791	3.69512	156
chr17	78084887	78085370	CTCF_q05_peak_14660	204	.	13.0959	24.1646	20.4768	269
chr17	78112534	78113021	CTCF_q05_peak_14661	328	.	18.3663	37.0851	32.8389	117
chr17	78128564	78128738	CTCF_q05_peak_14662	54	.	5.86414	8.25488	5.4641	138
chr17	78134311	78134665	CTCF_q05_peak_14663	25	.	4.10595	5.04445	2.53974	112
chr17	78137314	78137565	CTCF_q05_peak_14664	69	.	6.7022	9.83359	6.94631	186
chr17	78140243	78140745	CTCF_q05_peak_14665	470	.	20.2263	51.8356	47.0843	340
chr17	78168303	78168578	CTCF_q05_peak_14666	76	.	6.91796	10.5815	7.65279	196
chr17	78176560	78176955	CTCF_q05_peak_14667	54	.	5.76497	8.18836	5.42725	162
chr17	78187048	78187669	CTCF_q05_peak_14668	360	.	19.3653	40.4634	36.086	332
chr17	78250824	78251473	CTCF_q05_peak_14669	628	.	29.048	68.0246	62.8678	278
chr17	78314140	78315036	CTCF_q05_peak_14670	62	.	6.29845	9.09976	6.26826	156
chr17	78360104	78361163	CTCF_q05_peak_14671	454	.	22.6744	50.1294	45.4263	737
chr17	78422083	78422488	CTCF_q05_peak_14672	298	.	15.2825	33.9697	29.8564	141
chr17	78445549	78445988	CTCF_q05_peak_14673	299	.	17.0247	34.0548	29.9393	245
chr17	78448843	78448998	CTCF_q05_peak_14674	14	.	3.38096	3.8504	1.49542	29
chr17	78497000	78497331	CTCF_q05_peak_14675	131	.	9.8775	16.4222	13.1465	203
chr17	78559850	78560014	CTCF_q05_peak_14676	24	.	4.03548	4.91769	2.41942	132
chr17	78631995	78632210	CTCF_q05_peak_14677	34	.	4.67776	6.01934	3.41327	174
chr17	78708674	78709132	CTCF_q05_peak_14678	178	.	11.5299	21.3685	17.8319	49
chr17	78745329	78745770	CTCF_q05_peak_14679	109	.	8.77747	14.1194	10.9714	183
chr17	78840834	78841315	CTCF_q05_peak_14680	257	.	14.8725	29.6468	25.7026	132
chr17	78843257	78843522	CTCF_q05_peak_14681	138	.	9.80044	17.129	13.8314	215
chr17	78862296	78862509	CTCF_q05_peak_14682	54	.	5.76497	8.18836	5.42725	181
chr17	78865712	78866040	CTCF_q05_peak_14683	251	.	14.8601	29.115	25.189	242
chr17	78883688	78883941	CTCF_q05_peak_14684	23	.	3.99193	4.83415	2.34412	181
chr17	78929752	78929933	CTCF_q05_peak_14685	26	.	4.16444	5.15548	2.63552	88
chr17	78971257	78971771	CTCF_q05_peak_14686	169	.	11.5986	20.3843	16.9073	223
chr17	79019491	79019895	CTCF_q05_peak_14687	85	.	6.89533	11.5413	8.55871	223
chr17	79026783	79026977	CTCF_q05_peak_14688	37	.	4.88691	6.41728	3.78477	165
chr17	79042313	79042719	CTCF_q05_peak_14689	279	.	15.5654	31.9609	27.9284	231
chr17	79045811	79046267	CTCF_q05_peak_14690	190	.	11.6926	22.6213	19.0149	240
chr17	79065060	79065490	CTCF_q05_peak_14691	210	.	13.1819	24.7185	21.0179	250
chr17	79074406	79074878	CTCF_q05_peak_14692	151	.	10.0981	18.4888	15.1177	378
chr17	79082629	79083043	CTCF_q05_peak_14693	57	.	5.84628	8.55341	5.75471	165
chr17	79087587	79087974	CTCF_q05_peak_14694	184	.	12.2809	21.9721	18.4157	167
chr17	79388731	79388909	CTCF_q05_peak_14695	22	.	3.91189	4.69087	2.20531	128
chr17	79391781	79392227	CTCF_q05_peak_14696	240	.	14.4373	27.8774	24.0203	231
chr17	79392936	79393720	CTCF_q05_peak_14697	365	.	19.6439	40.986	36.5989	516
chr17	79401098	79401588	CTCF_q05_peak_14698	125	.	9.44767	15.8183	12.5695	166
chr17	79612624	79613117	CTCF_q05_peak_14699	151	.	10.3769	18.5192	15.1429	235
chr17	79658826	79659226	CTCF_q05_peak_14700	68	.	6.37776	9.68995	6.80535	191
chr17	79708625	79709213	CTCF_q05_peak_14701	61	.	6.23389	8.90884	6.1032	183
chr17	79741892	79742191	CTCF_q05_peak_14702	100	.	8.11645	13.19	10.0931	199
chr17	79796859	79797607	CTCF_q05_peak_14703	594	.	27.1249	64.5081	59.4198	417
chr17	79800693	79801041	CTCF_q05_peak_14704	24	.	3.87545	4.98131	2.47984	193
chr17	79801213	79801723	CTCF_q05_peak_14705	71	.	6.79219	10.0039	7.1139	277
chr17	79808652	79808860	CTCF_q05_peak_14706	55	.	5.51626	8.30778	5.5149	170
chr17	79811338	79811765	CTCF_q05_peak_14707	93	.	7.39476	12.3516	9.32384	209
chr17	79832562	79832717	CTCF_q05_peak_14708	15	.	3.42162	3.9253	1.56579	112
chr17	79835157	79835339	CTCF_q05_peak_14709	57	.	6.06771	8.59059	5.78989	63
chr17	79839461	79839971	CTCF_q05_peak_14710	275	.	15.6722	31.5902	27.5668	331
chr17	79844659	79845164	CTCF_q05_peak_14711	65	.	6.34146	9.36624	6.52088	277
chr17	79874325	79874762	CTCF_q05_peak_14712	71	.	6.7195	10.0085	7.11803	239
chr17	79905759	79906255	CTCF_q05_peak_14713	76	.	7.05063	10.5924	7.66361	229
chr17	79916211	79916563	CTCF_q05_peak_14714	125	.	9.03516	15.8431	12.5892	127
chr17	79924361	79924780	CTCF_q05_peak_14715	36	.	4.79027	6.2293	3.61727	262
chr17	79988175	79988488	CTCF_q05_peak_14716	75	.	6.86947	10.5002	7.57994	77
chr17	79991602	79991808	CTCF_q05_peak_14717	57	.	6.02311	8.50703	5.7114	172
chr17	80005648	80006222	CTCF_q05_peak_14718	166	.	11.5389	20.0822	16.6217	155
chr17	80008321	80008774	CTCF_q05_peak_14719	151	.	10.3769	18.5192	15.1429	273
chr17	80082445	80083051	CTCF_q05_peak_14720	229	.	12.8176	26.7185	22.9187	390
chr17	80100945	80101565	CTCF_q05_peak_14721	178	.	11.5299	21.3685	17.8319	476
chr17	80124282	80124555	CTCF_q05_peak_14722	105	.	8.51234	13.621	10.5124	190
chr17	80147155	80147460	CTCF_q05_peak_14723	136	.	9.90675	16.9491	13.6621	55
chr17	80196205	80196430	CTCF_q05_peak_14724	125	.	9.44767	15.8183	12.5695	69
chr17	80361652	80361844	CTCF_q05_peak_14725	21	.	3.87306	4.62253	2.1376	0
chr17	80364486	80364650	CTCF_q05_peak_14726	24	.	4.07532	4.98719	2.48565	129
chr17	80426794	80427149	CTCF_q05_peak_14727	227	.	14.158	26.5408	22.7485	206
chr17	80454791	80455324	CTCF_q05_peak_14728	68	.	6.37776	9.68995	6.80535	32
chr17	80575174	80575795	CTCF_q05_peak_14729	408	.	20.7694	45.3975	40.8602	275
chr17	80650160	80650449	CTCF_q05_peak_14730	164	.	11.1451	19.8587	16.4101	69
chr17	80833290	80833541	CTCF_q05_peak_14731	24	.	4.05114	4.9424	2.44167	37
chr17	80866171	80866460	CTCF_q05_peak_14732	149	.	10.6451	18.3005	14.9369	126
chr17	80891517	80892176	CTCF_q05_peak_14733	214	.	13.7461	25.1789	21.4618	368
chr17	80892945	80893219	CTCF_q05_peak_14734	37	.	4.86338	6.36933	3.74081	202
chr17	80899498	80899730	CTCF_q05_peak_14735	51	.	5.6686	7.86649	5.12372	204
chr17	80981266	80981658	CTCF_q05_peak_14736	46	.	5.42566	7.37849	4.67146	198
chr17	80984824	80984989	CTCF_q05_peak_14737	101	.	8.37557	13.2189	10.1219	62
chr17	80988939	80989179	CTCF_q05_peak_14738	51	.	5.6686	7.86649	5.12372	132
chr17	80994759	80994946	CTCF_q05_peak_14739	22	.	3.95723	4.77162	2.28401	96
chr17	81023755	81024005	CTCF_q05_peak_14740	210	.	13.2267	24.7997	21.091	97
chr17	81034836	81035303	CTCF_q05_peak_14741	242	.	13.3106	28.1383	24.2684	173
chr17	81040742	81041202	CTCF_q05_peak_14742	151	.	10.7711	18.5405	15.1637	231
chr17	81050135	81050326	CTCF_q05_peak_14743	48	.	5.53282	7.58318	4.86896	132
chr17	81094767	81095156	CTCF_q05_peak_14744	61	.	6.27206	8.9836	6.16253	321
chr17	81097370	81098216	CTCF_q05_peak_14745	112	.	8.81783	14.4102	11.2486	778
chr17	81101578	81102153	CTCF_q05_peak_14746	339	.	18.4581	38.241	33.9388	287
chr17	81142620	81142842	CTCF_q05_peak_14747	77	.	7.15516	10.7221	7.79108	88
chr17	81200961	81201185	CTCF_q05_peak_14748	41	.	4.92984	6.84228	4.18249	57
chr17	81213648	81213849	CTCF_q05_peak_14749	14	.	3.34126	3.77842	1.4274	107
chr17	81223013	81223349	CTCF_q05_peak_14750	132	.	8.61212	16.5056	13.2274	132
chr17	81230652	81230881	CTCF_q05_peak_14751	27	.	4.24638	5.31498	2.788	164
chr17	81239086	81239355	CTCF_q05_peak_14752	394	.	19.1333	43.9142	39.4149	142
chr17	81241792	81242035	CTCF_q05_peak_14753	137	.	9.73176	17.012	13.724	39
chr17	81253276	81253546	CTCF_q05_peak_14754	134	.	9.77382	16.7142	13.4343	215
chr17	81291700	81292078	CTCF_q05_peak_14755	167	.	11.4953	20.1837	16.7194	252
chr17	81296105	81296499	CTCF_q05_peak_14756	88	.	7.63783	11.8281	8.81951	157
chr17	81394078	81394412	CTCF_q05_peak_14757	59	.	5.59788	8.74844	5.94614	38
chr17	81395090	81395578	CTCF_q05_peak_14758	81	.	6.15256	11.0856	8.11628	302
chr17	81471897	81472315	CTCF_q05_peak_14759	109	.	8.66841	14.1446	10.9957	173
chr17	81484288	81484734	CTCF_q05_peak_14760	264	.	14.9889	30.3951	26.4319	164
chr17	81532050	81532263	CTCF_q05_peak_14761	14	.	3.23987	3.83101	1.47734	70
chr17	81601672	81601871	CTCF_q05_peak_14762	93	.	7.83608	12.4142	9.38514	11
chr17	81663752	81663973	CTCF_q05_peak_14763	37	.	4.87827	6.39823	3.76644	101
chr17	81675829	81676080	CTCF_q05_peak_14764	186	.	12.2473	22.2252	18.6407	124
chr17	81683829	81684101	CTCF_q05_peak_14765	67	.	5.7336	9.64521	6.76811	48
chr17	81733686	81733929	CTCF_q05_peak_14766	53	.	5.8096	8.11657	5.3646	147
chr17	81860565	81861115	CTCF_q05_peak_14767	298	.	15.2825	33.9697	29.8564	285
chr17	81869069	81869461	CTCF_q05_peak_14768	63	.	6.36486	9.21742	6.38211	344
chr17	81911536	81911693	CTCF_q05_peak_14769	113	.	8.97719	14.5067	11.3396	84
chr17	81927734	81927903	CTCF_q05_peak_14770	187	.	12.4933	22.3918	18.795	85
chr17	82019914	82020301	CTCF_q05_peak_14771	88	.	7.49445	11.8312	8.81951	211
chr17	82021300	82021535	CTCF_q05_peak_14772	14	.	3.23987	3.83101	1.47734	0
chr17	82022860	82023276	CTCF_q05_peak_14773	765	.	24.9721	81.9952	76.5801	173
chr17	82037373	82037796	CTCF_q05_peak_14774	410	.	21.7369	45.5779	41.0348	150
chr17	82098240	82098451	CTCF_q05_peak_14775	231	.	13.287	26.9275	23.1225	91
chr17	82106347	82106624	CTCF_q05_peak_14776	176	.	11.8889	21.2201	17.6948	118
chr17	82153902	82154346	CTCF_q05_peak_14777	72	.	6.87425	10.1617	7.26717	138
chr17	82205816	82206282	CTCF_q05_peak_14778	143	.	10.1133	17.667	14.3138	108
chr17	82230667	82231083	CTCF_q05_peak_14779	63	.	6.35968	9.15773	6.32386	258
chr17	82236156	82236707	CTCF_q05_peak_14780	114	.	9.02296	14.5971	11.4144	178
chr17	82292749	82292915	CTCF_q05_peak_14781	17	.	3.44485	4.14132	1.74526	14
chr17	82300749	82300943	CTCF_q05_peak_14782	54	.	5.83417	8.19136	5.42985	63
chr17	82321377	82321647	CTCF_q05_peak_14783	43	.	5.18847	7.05136	4.35063	192
chr17	82336480	82336759	CTCF_q05_peak_14784	117	.	9.1862	14.9247	11.7341	61
chr17	82350306	82350557	CTCF_q05_peak_14785	33	.	4.61197	5.95943	3.35536	104
chr17	82351812	82352217	CTCF_q05_peak_14786	90	.	7.44072	12.0637	9.04442	182
chr17	82367890	82368173	CTCF_q05_peak_14787	228	.	12.057	26.6409	22.8442	190
chr17	82416924	82417122	CTCF_q05_peak_14788	132	.	9.64441	16.4876	13.2111	20
chr17	82418259	82418661	CTCF_q05_peak_14789	114	.	8.9108	14.5774	11.4059	351
chr17	82458486	82458662	CTCF_q05_peak_14790	57	.	5.84628	8.55341	5.75471	69
chr17	82494458	82495109	CTCF_q05_peak_14791	335	.	15.5018	37.761	33.5016	374
chr17	82519456	82519655	CTCF_q05_peak_14792	47	.	5.44187	7.40912	4.70194	104
chr17	82551777	82552248	CTCF_q05_peak_14793	65	.	6.34146	9.36624	6.52088	163
chr17	82554381	82554664	CTCF_q05_peak_14794	234	.	13.8359	27.3134	23.4752	214
chr17	82648485	82648639	CTCF_q05_peak_14795	37	.	4.85851	6.35992	3.73322	55
chr17	82698692	82699003	CTCF_q05_peak_14796	138	.	9.80044	17.129	13.8314	116
chr17	82767386	82767559	CTCF_q05_peak_14797	74	.	6.92829	10.374	7.4554	29
chr17	82775011	82775346	CTCF_q05_peak_14798	37	.	4.78332	6.39571	3.76399	151
chr17	82777813	82778210	CTCF_q05_peak_14799	181	.	12.1354	21.6898	18.1461	178
chr17	82781736	82781993	CTCF_q05_peak_14800	62	.	6.29845	9.09976	6.26826	176
chr17	82876670	82876841	CTCF_q05_peak_14801	37	.	4.84858	6.34074	3.72688	40
chr17	83051667	83052039	CTCF_q05_peak_14802	125	.	9.44767	15.8183	12.5695	297
chr17	83205530	83206170	CTCF_q05_peak_14803	105	.	8.51234	13.621	10.5124	247
chr17_GL000205v2_random	56435	56687	CTCF_q05_peak_14804	78	.	5.94747	10.7359	7.80487	175
chr17_GL000205v2_random	84884	85243	CTCF_q05_peak_14805	169	.	11.0196	20.5002	16.9966	156
chr17_GL000205v2_random	86650	87128	CTCF_q05_peak_14806	164	.	10.3527	19.8783	16.428	286
chr18	96782	97424	CTCF_q05_peak_14807	181	.	11.9671	21.7135	18.1612	381
chr18	496918	497338	CTCF_q05_peak_14808	86	.	7.55814	11.6857	8.6866	233
chr18	596726	597342	CTCF_q05_peak_14809	55	.	5.51626	8.30778	5.5149	350
chr18	616472	616775	CTCF_q05_peak_14810	90	.	7.74613	12.0238	9.00759	75
chr18	623971	624408	CTCF_q05_peak_14811	139	.	10.2622	17.2288	13.9031	256
chr18	657356	657909	CTCF_q05_peak_14812	100	.	8.07095	13.1129	10.0294	126
chr18	712487	712829	CTCF_q05_peak_14813	218	.	13.9273	25.5693	21.8159	279
chr18	742005	742284	CTCF_q05_peak_14814	125	.	9.58054	15.8315	12.5806	59
chr18	831088	831359	CTCF_q05_peak_14815	19	.	3.72036	4.41859	1.95053	132
chr18	839347	839880	CTCF_q05_peak_14816	320	.	18.3254	36.3085	32.0787	347
chr18	845318	845573	CTCF_q05_peak_14817	19	.	3.66508	4.40357	1.93893	82
chr18	864744	865174	CTCF_q05_peak_14818	47	.	5.42498	7.44662	4.73893	264
chr18	961541	961965	CTCF_q05_peak_14819	95	.	7.94123	12.5967	9.53595	311
chr18	1242306	1242480	CTCF_q05_peak_14820	17	.	3.56079	4.19185	1.79399	73
chr18	1585870	1586057	CTCF_q05_peak_14821	124	.	9.52922	15.6432	12.4102	142
chr18	1663924	1664543	CTCF_q05_peak_14822	181	.	11.9671	21.7135	18.1612	473
chr18	2104835	2105193	CTCF_q05_peak_14823	75	.	6.43564	10.4331	7.51336	162
chr18	2224034	2224263	CTCF_q05_peak_14824	88	.	7.49445	11.8312	8.81951	30
chr18	2230886	2231133	CTCF_q05_peak_14825	338	.	19.0584	38.1623	33.8609	123
chr18	2541856	2542162	CTCF_q05_peak_14826	86	.	7.55814	11.6857	8.6866	277
chr18	2547531	2547893	CTCF_q05_peak_14827	90	.	7.74613	12.0238	9.00759	270
chr18	2932076	2932423	CTCF_q05_peak_14828	201	.	13.1943	23.8515	20.1857	285
chr18	2976503	2976656	CTCF_q05_peak_14829	19	.	3.66508	4.40357	1.93893	59
chr18	2985868	2986024	CTCF_q05_peak_14830	40	.	5.03876	6.67843	4.02779	76
chr18	3013333	3013620	CTCF_q05_peak_14831	62	.	6.29845	9.09976	6.26826	135
chr18	3063145	3063330	CTCF_q05_peak_14832	30	.	4.3981	5.62425	3.03202	136
chr18	3129437	3129920	CTCF_q05_peak_14833	134	.	9.96527	16.7697	13.4859	77
chr18	3151367	3151922	CTCF_q05_peak_14834	81	.	7.33017	11.0897	8.11628	159
chr18	3246049	3246401	CTCF_q05_peak_14835	38	.	4.93875	6.51697	3.88154	147
chr18	3247196	3247789	CTCF_q05_peak_14836	112	.	8.64745	14.4243	11.2574	410
chr18	3261877	3262142	CTCF_q05_peak_14837	65	.	6.49065	9.42516	6.57814	195
chr18	3281327	3281840	CTCF_q05_peak_14838	319	.	18.2318	36.1045	31.9031	288
chr18	3297341	3297873	CTCF_q05_peak_14839	151	.	10.0981	18.4888	15.1177	155
chr18	3380399	3380671	CTCF_q05_peak_14840	26	.	4.16444	5.15548	2.63552	79
chr18	3448158	3448365	CTCF_q05_peak_14841	61	.	6.24666	8.93379	6.11607	145
chr18	3449264	3449568	CTCF_q05_peak_14842	30	.	4.3981	5.62425	3.03202	166
chr18	3450068	3450297	CTCF_q05_peak_14843	30	.	4.3981	5.62425	3.03202	144
chr18	3454693	3455228	CTCF_q05_peak_14844	67	.	6.59715	9.64956	6.76811	291
chr18	3481797	3482234	CTCF_q05_peak_14845	64	.	6.40942	9.25825	6.4225	208
chr18	3585867	3586032	CTCF_q05_peak_14846	32	.	4.58357	5.84822	3.25254	150
chr18	3593675	3594612	CTCF_q05_peak_14847	319	.	17.6356	36.1943	31.9849	616
chr18	3602684	3603353	CTCF_q05_peak_14848	118	.	8.2744	15.0259	11.8339	475
chr18	3617912	3618529	CTCF_q05_peak_14849	167	.	11.3372	20.2032	16.7306	494
chr18	3623457	3623712	CTCF_q05_peak_14850	15	.	3.45898	3.93257	1.56679	224
chr18	3623957	3624631	CTCF_q05_peak_14851	79	.	6.90924	10.8609	7.92277	237
chr18	3652853	3653287	CTCF_q05_peak_14852	154	.	10.9953	18.8441	15.4251	156
chr18	3665107	3665331	CTCF_q05_peak_14853	40	.	5.02168	6.64872	4.01032	145
chr18	3665715	3666919	CTCF_q05_peak_14854	318	.	17.2521	36.0718	31.8737	515
chr18	3667261	3667435	CTCF_q05_peak_14855	15	.	3.41137	3.90628	1.55041	33
chr18	3703618	3704003	CTCF_q05_peak_14856	47	.	5.44187	7.40912	4.70194	156
chr18	3770843	3771766	CTCF_q05_peak_14857	128	.	9.71703	16.0999	12.8312	349
chr18	3772731	3772949	CTCF_q05_peak_14858	42	.	5.13112	6.9109	4.21778	14
chr18	3869969	3870299	CTCF_q05_peak_14859	154	.	10.9953	18.8441	15.4251	83
chr18	3885210	3885635	CTCF_q05_peak_14860	78	.	7.16643	10.7453	7.81193	237
chr18	3995455	3996053	CTCF_q05_peak_14861	179	.	12.1257	21.4443	17.9068	331
chr18	3998671	3999283	CTCF_q05_peak_14862	84	.	7.43007	11.4595	8.4799	211
chr18	4068420	4068983	CTCF_q05_peak_14863	196	.	12.5969	23.246	19.6155	325
chr18	4106372	4106778	CTCF_q05_peak_14864	41	.	4.92984	6.84228	4.18249	263
chr18	4487415	4487565	CTCF_q05_peak_14865	30	.	4.36863	5.56262	3.00848	122
chr18	5057770	5057983	CTCF_q05_peak_14866	65	.	6.34146	9.36624	6.52088	140
chr18	7022197	7022508	CTCF_q05_peak_14867	42	.	5.13112	6.9109	4.21778	180
chr18	7272302	7272727	CTCF_q05_peak_14868	30	.	4.3981	5.62425	3.03202	371
chr18	7789807	7789965	CTCF_q05_peak_14869	28	.	4.29986	5.4218	2.88578	60
chr18	7922135	7922366	CTCF_q05_peak_14870	37	.	4.85851	6.35992	3.73322	211
chr18	7926588	7926927	CTCF_q05_peak_14871	57	.	5.84628	8.55341	5.75471	140
chr18	7950657	7950849	CTCF_q05_peak_14872	36	.	4.79027	6.2293	3.61727	120
chr18	8084153	8084397	CTCF_q05_peak_14873	48	.	5.55259	7.62156	4.89537	135
chr18	8219773	8220010	CTCF_q05_peak_14874	37	.	4.85851	6.35992	3.73322	133
chr18	8389630	8390080	CTCF_q05_peak_14875	101	.	7.9722	13.2962	10.1957	208
chr18	8426386	8426813	CTCF_q05_peak_14876	48	.	5.55259	7.62156	4.89537	343
chr18	8449778	8450171	CTCF_q05_peak_14877	86	.	7.55814	11.6857	8.6866	342
chr18	8478648	8479068	CTCF_q05_peak_14878	320	.	18.3254	36.3085	32.0787	206
chr18	8609125	8609387	CTCF_q05_peak_14879	67	.	6.59715	9.64956	6.76811	117
chr18	8654354	8655087	CTCF_q05_peak_14880	33	.	4.61197	5.95943	3.35536	260
chr18	8696689	8697139	CTCF_q05_peak_14881	423	.	22.2103	46.991	42.3954	231
chr18	8882681	8883308	CTCF_q05_peak_14882	471	.	22.9055	51.8798	47.1233	142
chr18	8891040	8891215	CTCF_q05_peak_14883	26	.	4.16444	5.15548	2.63552	98
chr18	8988223	8988680	CTCF_q05_peak_14884	62	.	6.29845	9.09976	6.26826	215
chr18	9017160	9017815	CTCF_q05_peak_14885	81	.	7.33017	11.0897	8.11628	118
chr18	9073536	9074047	CTCF_q05_peak_14886	113	.	8.50368	14.5565	11.3859	229
chr18	9102560	9102920	CTCF_q05_peak_14887	62	.	6.29845	9.09976	6.26826	89
chr18	9136168	9136367	CTCF_q05_peak_14888	30	.	4.3981	5.62425	3.03202	11
chr18	9136524	9136680	CTCF_q05_peak_14889	62	.	6.29845	9.09976	6.26826	67
chr18	9147921	9148359	CTCF_q05_peak_14890	100	.	8.32888	13.1263	10.0321	271
chr18	9334557	9334886	CTCF_q05_peak_14891	203	.	12.224	24.0386	20.3553	195
chr18	9366231	9366558	CTCF_q05_peak_14892	86	.	7.55814	11.6857	8.6866	133
chr18	9474958	9475531	CTCF_q05_peak_14893	190	.	11.6926	22.6213	19.0149	387
chr18	9516408	9516853	CTCF_q05_peak_14894	200	.	13.0022	23.6597	20.0184	273
chr18	9575426	9575852	CTCF_q05_peak_14895	181	.	11.9671	21.7135	18.1612	247
chr18	9683518	9683807	CTCF_q05_peak_14896	16	.	3.47037	4.01679	1.62954	219
chr18	9684242	9684402	CTCF_q05_peak_14897	42	.	5.13112	6.9109	4.21778	62
chr18	9743605	9743878	CTCF_q05_peak_14898	49	.	5.57516	7.66561	4.93747	97
chr18	9771398	9771909	CTCF_q05_peak_14899	241	.	14.4864	27.9665	24.1012	288
chr18	9792560	9792951	CTCF_q05_peak_14900	86	.	7.63481	11.69	8.6866	194
chr18	9825554	9825745	CTCF_q05_peak_14901	19	.	3.77907	4.46002	1.97872	68
chr18	9913203	9913390	CTCF_q05_peak_14902	48	.	5.55259	7.62156	4.89537	61
chr18	9913603	9913859	CTCF_q05_peak_14903	112	.	8.81783	14.4102	11.2486	229
chr18	9951219	9951678	CTCF_q05_peak_14904	95	.	8.06319	12.5709	9.51074	227
chr18	9971265	9971839	CTCF_q05_peak_14905	169	.	11.7283	20.4875	16.9839	101
chr18	10520173	10520432	CTCF_q05_peak_14906	37	.	4.78332	6.39571	3.76399	163
chr18	10525735	10525908	CTCF_q05_peak_14907	26	.	4.17498	5.17573	2.65358	147
chr18	10560388	10560961	CTCF_q05_peak_14908	48	.	5.55259	7.62156	4.89537	232
chr18	10787266	10787741	CTCF_q05_peak_14909	176	.	10.8456	21.2095	17.6844	167
chr18	10851707	10852070	CTCF_q05_peak_14910	154	.	10.9953	18.8441	15.4251	213
chr18	11040765	11041001	CTCF_q05_peak_14911	80	.	7.30441	11.0346	8.08987	213
chr18	11154415	11154600	CTCF_q05_peak_14912	33	.	4.61197	5.95943	3.35536	163
chr18	11309391	11309558	CTCF_q05_peak_14913	16	.	3.47037	4.01679	1.62954	105
chr18	11310451	11310903	CTCF_q05_peak_14914	303	.	17.5924	34.4716	30.3192	231
chr18	11388010	11388290	CTCF_q05_peak_14915	169	.	11.7283	20.4875	16.9839	45
chr18	11500453	11500640	CTCF_q05_peak_14916	48	.	5.55259	7.62156	4.89537	147
chr18	11519206	11519487	CTCF_q05_peak_14917	76	.	6.91796	10.5815	7.65279	49
chr18	11553320	11553924	CTCF_q05_peak_14918	268	.	16.1264	30.8519	26.8501	292
chr18	11570815	11571137	CTCF_q05_peak_14919	19	.	3.66508	4.40357	1.93893	117
chr18	11655094	11655603	CTCF_q05_peak_14920	218	.	13.9273	25.5693	21.8159	373
chr18	11732723	11733179	CTCF_q05_peak_14921	268	.	16.1264	30.8519	26.8501	291
chr18	11741549	11741890	CTCF_q05_peak_14922	37	.	4.85851	6.35992	3.73322	148
chr18	11857316	11857688	CTCF_q05_peak_14923	73	.	6.94074	10.2914	7.38409	147
chr18	11937819	11938256	CTCF_q05_peak_14924	234	.	14.6603	27.3093	23.4752	76
chr18	11947270	11947432	CTCF_q05_peak_14925	48	.	5.55259	7.62156	4.89537	111
chr18	11980851	11981478	CTCF_q05_peak_14926	130	.	7.96213	16.364	13.0905	402
chr18	11995578	11995890	CTCF_q05_peak_14927	122	.	9.45024	15.4738	12.2711	49
chr18	12039113	12039333	CTCF_q05_peak_14928	166	.	11.5389	20.0822	16.6217	57
chr18	12121336	12121631	CTCF_q05_peak_14929	81	.	7.33017	11.0897	8.11628	49
chr18	12237353	12237644	CTCF_q05_peak_14930	117	.	9.17197	14.8957	11.7056	161
chr18	12271787	12272337	CTCF_q05_peak_14931	218	.	13.9231	25.56	21.8159	107
chr18	12328061	12328284	CTCF_q05_peak_14932	61	.	5.91581	8.94516	6.12512	43
chr18	12377220	12377929	CTCF_q05_peak_14933	346	.	15.3894	38.9905	34.6725	258
chr18	12391633	12391860	CTCF_q05_peak_14934	157	.	11.1052	19.1933	15.7583	181
chr18	12396417	12396760	CTCF_q05_peak_14935	113	.	8.6962	14.5071	11.3398	175
chr18	12659815	12660300	CTCF_q05_peak_14936	143	.	10.4695	17.7492	14.394	365
chr18	12727028	12727552	CTCF_q05_peak_14937	166	.	11.4612	20.1181	16.6558	166
chr18	12727812	12727968	CTCF_q05_peak_14938	30	.	4.3981	5.62425	3.03202	89
chr18	12744096	12744448	CTCF_q05_peak_14939	67	.	6.59715	9.64956	6.76811	105
chr18	12883826	12884193	CTCF_q05_peak_14940	51	.	5.6686	7.86649	5.12372	140
chr18	12893963	12894206	CTCF_q05_peak_14941	54	.	5.86414	8.25488	5.4641	37
chr18	12934489	12935025	CTCF_q05_peak_14942	136	.	10.1448	16.977	13.6897	185
chr18	12947698	12948048	CTCF_q05_peak_14943	151	.	10.0981	18.4888	15.1177	168
chr18	13003397	13003767	CTCF_q05_peak_14944	94	.	7.97222	12.4407	9.40988	135
chr18	13159340	13159912	CTCF_q05_peak_14945	100	.	8.32888	13.1263	10.0321	345
chr18	13216144	13216500	CTCF_q05_peak_14946	19	.	3.72036	4.41859	1.95053	324
chr18	13558279	13558475	CTCF_q05_peak_14947	27	.	4.23322	5.28903	2.76298	162
chr18	13630334	13630602	CTCF_q05_peak_14948	28	.	4.29986	5.4218	2.88578	120
chr18	13680576	13681067	CTCF_q05_peak_14949	33	.	4.61197	5.95943	3.35536	109
chr18	13813219	13813636	CTCF_q05_peak_14950	203	.	13.1874	24.0268	20.3464	225
chr18	13824078	13824314	CTCF_q05_peak_14951	26	.	4.16444	5.15548	2.63552	47
chr18	14074192	14074414	CTCF_q05_peak_14952	57	.	6.06771	8.59059	5.78989	200
chr18	14086752	14087008	CTCF_q05_peak_14953	114	.	8.9108	14.5774	11.4059	128
chr18	14132434	14132693	CTCF_q05_peak_14954	100	.	8.07095	13.1129	10.0294	93
chr18	14178704	14178988	CTCF_q05_peak_14955	114	.	9.02296	14.5971	11.4144	130
chr18	14395758	14395951	CTCF_q05_peak_14956	78	.	7.16643	10.7453	7.81193	112
chr18	14415947	14416217	CTCF_q05_peak_14957	95	.	8.06319	12.5709	9.51074	33
chr18	14458519	14458953	CTCF_q05_peak_14958	114	.	9.02296	14.5971	11.4144	210
chr18	15028006	15028221	CTCF_q05_peak_14959	54	.	5.86414	8.25488	5.4641	204
chr18	16132545	16132772	CTCF_q05_peak_14960	36	.	4.83387	6.31245	3.69959	68
chr18	16262099	16262263	CTCF_q05_peak_14961	13	.	3.28342	3.6755	1.3282	9
chr18	16267440	16267605	CTCF_q05_peak_14962	49	.	5.60089	7.71613	4.98692	131
chr18	16395540	16395727	CTCF_q05_peak_14963	42	.	5.13112	6.9109	4.21778	70
chr18	16707015	16707180	CTCF_q05_peak_14964	15	.	3.40626	3.89685	1.54108	34
chr18	16761001	16761168	CTCF_q05_peak_14965	30	.	4.36863	5.56262	3.00848	29
chr18	16806615	16806771	CTCF_q05_peak_14966	29	.	4.40891	5.54077	2.99054	72
chr18	16836470	16836663	CTCF_q05_peak_14967	23	.	3.98611	4.82361	2.33365	126
chr18	16885972	16886144	CTCF_q05_peak_14968	31	.	4.51858	5.7324	3.13857	68
chr18	16960783	16960944	CTCF_q05_peak_14969	32	.	4.52278	5.81438	3.22008	25
chr18	17072954	17073122	CTCF_q05_peak_14970	28	.	4.26628	5.35446	2.82688	162
chr18	17699351	17699595	CTCF_q05_peak_14971	22	.	3.94011	4.74099	2.25355	126
chr18	18631916	18632403	CTCF_q05_peak_14972	24	.	4.06925	4.97591	2.47477	40
chr18	18721018	18721173	CTCF_q05_peak_14973	19	.	3.77907	4.46002	1.97872	71
chr18	18997936	18998097	CTCF_q05_peak_14974	14	.	3.37095	3.83214	1.47734	122
chr18	19227053	19227217	CTCF_q05_peak_14975	51	.	5.6686	7.86649	5.12372	138
chr18	19811327	19811493	CTCF_q05_peak_14976	53	.	5.80626	8.13276	5.38018	125
chr18	19885441	19885634	CTCF_q05_peak_14977	24	.	4.06925	4.97591	2.47477	163
chr18	20076556	20076724	CTCF_q05_peak_14978	30	.	4.3981	5.62425	3.03202	86
chr18	20131386	20131563	CTCF_q05_peak_14979	29	.	4.34777	5.51947	2.97955	96
chr18	20414319	20414492	CTCF_q05_peak_14980	19	.	3.77907	4.46002	1.97872	4
chr18	20971857	20972244	CTCF_q05_peak_14981	87	.	7.64245	11.7051	8.70012	226
chr18	21111755	21112085	CTCF_q05_peak_14982	124	.	9.52922	15.6432	12.4102	87
chr18	21179540	21180084	CTCF_q05_peak_14983	185	.	12.4613	22.1571	18.573	339
chr18	21191995	21192419	CTCF_q05_peak_14984	101	.	7.9722	13.2962	10.1957	193
chr18	21194952	21195860	CTCF_q05_peak_14985	241	.	14.4864	27.9665	24.1012	232
chr18	21263631	21263798	CTCF_q05_peak_14986	30	.	4.3981	5.62425	3.03202	46
chr18	21315898	21316075	CTCF_q05_peak_14987	28	.	4.26628	5.35446	2.82688	109
chr18	21600441	21601293	CTCF_q05_peak_14988	313	.	17.7924	35.535	31.3537	502
chr18	21612058	21612356	CTCF_q05_peak_14989	157	.	11.1052	19.1933	15.7583	230
chr18	21672964	21673256	CTCF_q05_peak_14990	47	.	5.4746	7.4713	4.75811	189
chr18	21704837	21705105	CTCF_q05_peak_14991	19	.	3.64052	4.35267	1.93893	65
chr18	21740646	21740922	CTCF_q05_peak_14992	109	.	8.7962	14.0898	10.9436	133
chr18	21784520	21784704	CTCF_q05_peak_14993	26	.	4.16444	5.15548	2.63552	87
chr18	21897507	21897944	CTCF_q05_peak_14994	157	.	11.1052	19.1933	15.7583	405
chr18	21914686	21914928	CTCF_q05_peak_14995	81	.	7.33017	11.0897	8.11628	47
chr18	21955927	21956449	CTCF_q05_peak_14996	335	.	18.74	37.8278	33.5595	294
chr18	21997549	21998016	CTCF_q05_peak_14997	88	.	7.49445	11.8312	8.81951	302
chr18	22169412	22169646	CTCF_q05_peak_14998	37	.	4.85851	6.35992	3.73322	173
chr18	22378668	22379091	CTCF_q05_peak_14999	57	.	5.84628	8.55341	5.75471	161
chr18	22563054	22563601	CTCF_q05_peak_15000	188	.	12.5058	22.4168	18.8183	282
chr18	22704306	22704715	CTCF_q05_peak_15001	200	.	13.1059	23.6602	20.0184	310
chr18	22798704	22799427	CTCF_q05_peak_15002	181	.	11.9671	21.7135	18.1612	409
chr18	22813558	22814137	CTCF_q05_peak_15003	96	.	8.09028	12.6636	9.60093	220
chr18	22821932	22822250	CTCF_q05_peak_15004	32	.	4.43686	5.85009	3.25285	235
chr18	22846067	22846301	CTCF_q05_peak_15005	29	.	4.40891	5.54077	2.99054	144
chr18	22930070	22930616	CTCF_q05_peak_15006	68	.	6.37776	9.68995	6.80535	208
chr18	22983184	22983603	CTCF_q05_peak_15007	100	.	8.07095	13.1129	10.0294	165
chr18	23106747	23107032	CTCF_q05_peak_15008	32	.	4.43686	5.85009	3.25285	32
chr18	23131513	23132183	CTCF_q05_peak_15009	153	.	10.7074	18.7163	15.3233	406
chr18	23134139	23134480	CTCF_q05_peak_15010	38	.	4.93875	6.51697	3.88154	78
chr18	23412005	23412237	CTCF_q05_peak_15011	124	.	9.52922	15.6432	12.4102	38
chr18	23452979	23453225	CTCF_q05_peak_15012	86	.	7.55814	11.6857	8.6866	210
chr18	23498674	23499187	CTCF_q05_peak_15013	98	.	8.19957	12.8734	9.80817	317
chr18	23515859	23516313	CTCF_q05_peak_15014	146	.	10.583	17.9786	14.6202	234
chr18	23586440	23586694	CTCF_q05_peak_15015	33	.	4.65046	5.96932	3.3636	177
chr18	23586954	23587262	CTCF_q05_peak_15016	75	.	7.00134	10.504	7.58299	194
chr18	23622179	23622452	CTCF_q05_peak_15017	138	.	10.2426	17.1863	13.8846	123
chr18	23635353	23635724	CTCF_q05_peak_15018	43	.	5.18847	7.05136	4.35063	188
chr18	23702868	23703433	CTCF_q05_peak_15019	153	.	10.7074	18.7163	15.3233	402
chr18	23812558	23812937	CTCF_q05_peak_15020	139	.	10.2622	17.2288	13.9031	169
chr18	23918398	23918856	CTCF_q05_peak_15021	157	.	11.1052	19.1933	15.7583	241
chr18	24016634	24017003	CTCF_q05_peak_15022	107	.	8.63657	13.8524	10.7365	239
chr18	24076180	24076508	CTCF_q05_peak_15023	76	.	6.91796	10.5815	7.65279	271
chr18	24118985	24119418	CTCF_q05_peak_15024	284	.	16.6578	32.5153	28.4607	280
chr18	24176717	24177153	CTCF_q05_peak_15025	73	.	6.94074	10.2914	7.38409	66
chr18	24359695	24360083	CTCF_q05_peak_15026	114	.	9.02296	14.5971	11.4144	104
chr18	24397884	24398108	CTCF_q05_peak_15027	73	.	6.94074	10.2914	7.38409	152
chr18	24398766	24398987	CTCF_q05_peak_15028	30	.	4.3981	5.62425	3.03202	193
chr18	24426496	24426919	CTCF_q05_peak_15029	19	.	3.77907	4.46002	1.97872	26
chr18	24434023	24434176	CTCF_q05_peak_15030	30	.	4.3981	5.62425	3.03202	117
chr18	24474889	24475049	CTCF_q05_peak_15031	19	.	3.66508	4.40357	1.93893	95
chr18	24487623	24487873	CTCF_q05_peak_15032	154	.	10.9953	18.8441	15.4251	126
chr18	24488851	24489267	CTCF_q05_peak_15033	201	.	13.1943	23.8515	20.1857	98
chr18	24514337	24514739	CTCF_q05_peak_15034	196	.	12.5969	23.246	19.6155	226
chr18	24544005	24544266	CTCF_q05_peak_15035	172	.	11.7993	20.7801	17.2634	80
chr18	24599989	24600453	CTCF_q05_peak_15036	137	.	10.1772	17.046	13.7575	103
chr18	24726651	24727138	CTCF_q05_peak_15037	169	.	11.6335	20.4525	16.9714	163
chr18	25310138	25310382	CTCF_q05_peak_15038	37	.	4.85851	6.35992	3.73322	92
chr18	25832018	25832559	CTCF_q05_peak_15039	79	.	7.25783	10.9358	7.99514	260
chr18	25896428	25896760	CTCF_q05_peak_15040	54	.	5.76497	8.18836	5.42725	72
chr18	25916080	25916355	CTCF_q05_peak_15041	38	.	4.93875	6.51697	3.88154	39
chr18	25921711	25921899	CTCF_q05_peak_15042	84	.	7.52757	11.4808	8.49914	65
chr18	26090594	26091331	CTCF_q05_peak_15043	37	.	4.78332	6.39571	3.76399	576
chr18	26185438	26185674	CTCF_q05_peak_15044	91	.	7.88307	12.191	9.16811	120
chr18	26307208	26307583	CTCF_q05_peak_15045	78	.	7.16643	10.7453	7.81193	223
chr18	26383455	26384119	CTCF_q05_peak_15046	210	.	13.2267	24.7997	21.091	283
chr18	26621420	26621700	CTCF_q05_peak_15047	81	.	7.2333	11.1175	8.14366	211
chr18	26649877	26650175	CTCF_q05_peak_15048	221	.	14.0022	25.9273	22.1526	178
chr18	26812959	26813372	CTCF_q05_peak_15049	42	.	5.13112	6.9109	4.21778	58
chr18	27005597	27005775	CTCF_q05_peak_15050	51	.	5.6686	7.86649	5.12372	127
chr18	27599200	27599808	CTCF_q05_peak_15051	146	.	10.583	17.9786	14.6202	331
chr18	27605090	27605667	CTCF_q05_peak_15052	218	.	13.9273	25.5693	21.8159	208
chr18	27608716	27609140	CTCF_q05_peak_15053	109	.	8.7962	14.0898	10.9436	269
chr18	27750267	27750468	CTCF_q05_peak_15054	19	.	3.77907	4.46002	1.97872	1
chr18	28961667	28961838	CTCF_q05_peak_15055	73	.	6.94074	10.2914	7.38409	157
chr18	29874457	29874746	CTCF_q05_peak_15056	112	.	8.81783	14.4102	11.2486	114
chr18	29892924	29893364	CTCF_q05_peak_15057	95	.	8.06319	12.5709	9.51074	89
chr18	30280856	30281342	CTCF_q05_peak_15058	95	.	8.06319	12.5709	9.51074	201
chr18	30969983	30970582	CTCF_q05_peak_15059	139	.	10.2622	17.2288	13.9031	248
chr18	30971145	30972115	CTCF_q05_peak_15060	251	.	15.3934	29.0705	25.1468	480
chr18	31206831	31207249	CTCF_q05_peak_15061	134	.	9.96527	16.7697	13.4859	208
chr18	31241702	31242587	CTCF_q05_peak_15062	273	.	14.8814	31.3868	27.3667	374
chr18	31399434	31399988	CTCF_q05_peak_15063	19	.	3.77907	4.46002	1.97872	300
chr18	31424257	31424771	CTCF_q05_peak_15064	169	.	11.7247	20.4797	16.9839	186
chr18	31553817	31554131	CTCF_q05_peak_15065	53	.	5.8096	8.11657	5.3646	174
chr18	31555657	31556322	CTCF_q05_peak_15066	219	.	13.8954	25.712	21.9449	406
chr18	31563980	31564196	CTCF_q05_peak_15067	81	.	7.33017	11.0897	8.11628	116
chr18	31710903	31711123	CTCF_q05_peak_15068	30	.	4.3981	5.62425	3.03202	109
chr18	31722334	31722836	CTCF_q05_peak_15069	259	.	14.3499	29.8844	25.9349	312
chr18	31741134	31741708	CTCF_q05_peak_15070	215	.	12.3246	25.3151	21.5914	196
chr18	31819581	31820051	CTCF_q05_peak_15071	76	.	6.91796	10.5815	7.65279	345
chr18	31943042	31943488	CTCF_q05_peak_15072	165	.	11.5025	20.0055	16.5461	214
chr18	31977432	31977658	CTCF_q05_peak_15073	37	.	4.85851	6.35992	3.73322	47
chr18	32018316	32018549	CTCF_q05_peak_15074	68	.	6.37776	9.68995	6.80535	44
chr18	32072552	32072766	CTCF_q05_peak_15075	77	.	7.15516	10.7221	7.79108	91
chr18	32092429	32092695	CTCF_q05_peak_15076	201	.	13.1943	23.8515	20.1857	118
chr18	32100676	32100926	CTCF_q05_peak_15077	16	.	3.47037	4.01679	1.62954	18
chr18	32157958	32158294	CTCF_q05_peak_15078	115	.	8.38073	14.7651	11.5785	161
chr18	32271606	32272095	CTCF_q05_peak_15079	67	.	6.59715	9.64956	6.76811	298
chr18	32289450	32289954	CTCF_q05_peak_15080	138	.	9.80044	17.129	13.8314	221
chr18	32372441	32372678	CTCF_q05_peak_15081	37	.	4.78332	6.39571	3.76399	201
chr18	32439789	32440037	CTCF_q05_peak_15082	30	.	4.3981	5.62425	3.03202	201
chr18	32470860	32471101	CTCF_q05_peak_15083	39	.	4.98511	6.60954	3.97241	188
chr18	32549251	32549669	CTCF_q05_peak_15084	99	.	8.18798	13.032	9.95406	177
chr18	32551081	32551433	CTCF_q05_peak_15085	28	.	4.25184	5.38216	2.85119	164
chr18	32552358	32553048	CTCF_q05_peak_15086	430	.	22.7235	47.6658	43.0431	276
chr18	32714552	32714923	CTCF_q05_peak_15087	19	.	3.66508	4.40357	1.93893	138
chr18	32920056	32920241	CTCF_q05_peak_15088	34	.	4.71933	6.09617	3.48771	176
chr18	32930702	32931104	CTCF_q05_peak_15089	41	.	5.09673	6.8385	4.18025	257
chr18	33201573	33201783	CTCF_q05_peak_15090	24	.	4.03548	4.91769	2.41942	84
chr18	33232001	33232283	CTCF_q05_peak_15091	154	.	10.9919	18.8368	15.4251	207
chr18	33751559	33751842	CTCF_q05_peak_15092	81	.	7.33017	11.0897	8.11628	236
chr18	34122674	34123070	CTCF_q05_peak_15093	109	.	8.7962	14.0898	10.9436	258
chr18	34661291	34661713	CTCF_q05_peak_15094	219	.	13.8815	25.6841	21.9189	185
chr18	34729201	34729510	CTCF_q05_peak_15095	164	.	11.4663	19.9296	16.4749	261
chr18	34788086	34788489	CTCF_q05_peak_15096	142	.	10.4111	17.6326	14.2813	56
chr18	34866953	34867167	CTCF_q05_peak_15097	44	.	5.31481	7.1721	4.46928	76
chr18	35005905	35006223	CTCF_q05_peak_15098	99	.	8.18798	13.032	9.95406	260
chr18	35144065	35144270	CTCF_q05_peak_15099	51	.	5.6686	7.86649	5.12372	49
chr18	35230890	35231444	CTCF_q05_peak_15100	449	.	23.4565	49.6097	44.9247	173
chr18	35240951	35241196	CTCF_q05_peak_15101	65	.	6.34146	9.36624	6.52088	55
chr18	35386466	35387667	CTCF_q05_peak_15102	311	.	17.4288	35.295	31.1198	219
chr18	35407869	35408420	CTCF_q05_peak_15103	216	.	13.834	25.3671	21.641	212
chr18	35479130	35479362	CTCF_q05_peak_15104	19	.	3.77907	4.46002	1.97872	21
chr18	35756369	35756954	CTCF_q05_peak_15105	303	.	17.5924	34.4716	30.3192	131
chr18	35777012	35777270	CTCF_q05_peak_15106	51	.	5.6795	7.8727	5.12979	100
chr18	35950408	35950937	CTCF_q05_peak_15107	119	.	9.31635	15.1922	11.9953	241
chr18	35972305	35972928	CTCF_q05_peak_15108	61	.	6.24666	8.93379	6.11607	229
chr18	35998998	35999196	CTCF_q05_peak_15109	41	.	5.09673	6.8385	4.18025	93
chr18	36017619	36018139	CTCF_q05_peak_15110	201	.	13.1943	23.8515	20.1857	214
chr18	36067535	36067886	CTCF_q05_peak_15111	124	.	9.52922	15.6432	12.4102	84
chr18	36095769	36096300	CTCF_q05_peak_15112	127	.	8.87372	16.0095	12.7525	189
chr18	36129407	36129957	CTCF_q05_peak_15113	81	.	7.33017	11.0897	8.11628	383
chr18	36284758	36285481	CTCF_q05_peak_15114	54	.	5.86414	8.25488	5.4641	419
chr18	36411723	36411890	CTCF_q05_peak_15115	65	.	6.44978	9.34074	6.50167	128
chr18	36412767	36413202	CTCF_q05_peak_15116	54	.	5.86414	8.25488	5.4641	364
chr18	36688022	36688256	CTCF_q05_peak_15117	108	.	8.7233	13.9337	10.8165	164
chr18	36757082	36757532	CTCF_q05_peak_15118	153	.	10.9216	18.6853	15.3005	234
chr18	36809493	36810030	CTCF_q05_peak_15119	246	.	15.1449	28.5358	24.6561	228
chr18	36829069	36829451	CTCF_q05_peak_15120	62	.	6.29845	9.09976	6.26826	111
chr18	36899284	36899644	CTCF_q05_peak_15121	48	.	5.55259	7.62156	4.89537	179
chr18	36942232	36942696	CTCF_q05_peak_15122	128	.	9.71703	16.0999	12.8312	145
chr18	37294887	37295193	CTCF_q05_peak_15123	139	.	10.2622	17.2288	13.9031	135
chr18	37322280	37322767	CTCF_q05_peak_15124	125	.	9.44767	15.8183	12.5695	150
chr18	37343253	37343497	CTCF_q05_peak_15125	94	.	8.00915	12.4553	9.42205	226
chr18	37385831	37386242	CTCF_q05_peak_15126	201	.	13.1903	23.8427	20.1857	192
chr18	37476142	37476551	CTCF_q05_peak_15127	176	.	11.9941	21.1734	17.6502	234
chr18	37538043	37538418	CTCF_q05_peak_15128	124	.	9.52922	15.6432	12.4102	11
chr18	37578842	37579064	CTCF_q05_peak_15129	19	.	3.63471	4.34073	1.93211	101
chr18	37778482	37778750	CTCF_q05_peak_15130	48	.	5.55259	7.62156	4.89537	223
chr18	39571668	39571917	CTCF_q05_peak_15131	73	.	6.94074	10.2914	7.38409	178
chr18	40159640	40159843	CTCF_q05_peak_15132	53	.	5.77863	8.07522	5.32498	90
chr18	40873633	40873804	CTCF_q05_peak_15133	19	.	3.66508	4.40357	1.93893	21
chr18	41906883	41907104	CTCF_q05_peak_15134	149	.	10.7496	18.3219	14.9559	135
chr18	42028165	42028644	CTCF_q05_peak_15135	167	.	11.594	20.199	16.7306	288
chr18	42030693	42031000	CTCF_q05_peak_15136	62	.	6.29845	9.09976	6.26826	196
chr18	42053165	42053624	CTCF_q05_peak_15137	230	.	14.4466	26.8491	23.0478	128
chr18	42114273	42114715	CTCF_q05_peak_15138	78	.	7.16643	10.7453	7.81193	41
chr18	42274412	42274667	CTCF_q05_peak_15139	19	.	3.64052	4.35267	1.93893	156
chr18	42298717	42298954	CTCF_q05_peak_15140	74	.	6.92829	10.374	7.4554	217
chr18	43271863	43272226	CTCF_q05_peak_15141	34	.	4.71933	6.09617	3.48771	112
chr18	43405929	43406084	CTCF_q05_peak_15142	19	.	3.66508	4.40357	1.93893	63
chr18	43587725	43588170	CTCF_q05_peak_15143	100	.	8.33722	13.1428	10.047	207
chr18	43596124	43596424	CTCF_q05_peak_15144	26	.	4.16861	5.16348	2.64146	273
chr18	43620855	43621297	CTCF_q05_peak_15145	223	.	13.9514	26.1444	22.3665	156
chr18	45212901	45213159	CTCF_q05_peak_15146	65	.	6.34146	9.36624	6.52088	28
chr18	45275490	45275726	CTCF_q05_peak_15147	54	.	5.86414	8.25488	5.4641	192
chr18	45384582	45384825	CTCF_q05_peak_15148	29	.	4.40891	5.54077	2.99054	6
chr18	45620932	45621367	CTCF_q05_peak_15149	102	.	8.46643	13.4013	10.2974	234
chr18	45665058	45665519	CTCF_q05_peak_15150	185	.	12.4613	22.1571	18.573	232
chr18	45691236	45691692	CTCF_q05_peak_15151	81	.	7.33017	11.0897	8.11628	208
chr18	45722844	45723296	CTCF_q05_peak_15152	184	.	12.3976	22.0193	18.4596	325
chr18	45850143	45850349	CTCF_q05_peak_15153	19	.	3.77907	4.46002	1.97872	18
chr18	45880079	45880322	CTCF_q05_peak_15154	67	.	6.55294	9.5556	6.70283	202
chr18	45974202	45974565	CTCF_q05_peak_15155	184	.	12.3778	21.9766	18.4179	72
chr18	46020453	46020634	CTCF_q05_peak_15156	19	.	3.66508	4.40357	1.93893	134
chr18	46073580	46074233	CTCF_q05_peak_15157	268	.	16.1264	30.8519	26.8501	498
chr18	46148669	46149114	CTCF_q05_peak_15158	149	.	10.7496	18.3219	14.9559	236
chr18	46173147	46174018	CTCF_q05_peak_15159	303	.	17.5924	34.4716	30.3192	692
chr18	46213345	46213640	CTCF_q05_peak_15160	37	.	4.86338	6.36933	3.74081	210
chr18	46281122	46281613	CTCF_q05_peak_15161	216	.	13.834	25.3671	21.641	217
chr18	46481255	46481498	CTCF_q05_peak_15162	125	.	9.03516	15.8431	12.5892	83
chr18	46555695	46555944	CTCF_q05_peak_15163	54	.	5.86414	8.25488	5.4641	162
chr18	46658124	46658694	CTCF_q05_peak_15164	284	.	16.6578	32.5153	28.4607	270
chr18	47100052	47100639	CTCF_q05_peak_15165	173	.	11.8654	20.9126	17.3937	364
chr18	47205091	47205504	CTCF_q05_peak_15166	336	.	18.2655	37.8878	33.609	74
chr18	47215501	47215981	CTCF_q05_peak_15167	139	.	10.2622	17.2288	13.9031	229
chr18	47261439	47261632	CTCF_q05_peak_15168	27	.	4.23322	5.28903	2.76298	165
chr18	47283475	47283961	CTCF_q05_peak_15169	128	.	9.71703	16.0999	12.8312	316
chr18	47397652	47398005	CTCF_q05_peak_15170	40	.	5.03876	6.67843	4.02779	195
chr18	47749236	47749749	CTCF_q05_peak_15171	195	.	12.8996	23.2224	19.5997	114
chr18	47754693	47754962	CTCF_q05_peak_15172	109	.	8.7962	14.0898	10.9436	103
chr18	47756205	47756826	CTCF_q05_peak_15173	201	.	13.1943	23.8515	20.1857	357
chr18	47758028	47758221	CTCF_q05_peak_15174	30	.	4.3981	5.62425	3.03202	148
chr18	47772746	47773039	CTCF_q05_peak_15175	113	.	8.50368	14.5565	11.3859	62
chr18	47876126	47876296	CTCF_q05_peak_15176	27	.	4.23322	5.28903	2.76298	91
chr18	47997752	47997931	CTCF_q05_peak_15177	26	.	4.21943	5.2195	2.6966	44
chr18	48003154	48003421	CTCF_q05_peak_15178	24	.	4.03548	4.91769	2.41942	33
chr18	48008088	48008666	CTCF_q05_peak_15179	67	.	6.59715	9.64956	6.76811	259
chr18	48022799	48023028	CTCF_q05_peak_15180	139	.	10.2622	17.2288	13.9031	34
chr18	48030976	48031244	CTCF_q05_peak_15181	81	.	7.33017	11.0897	8.11628	186
chr18	48230448	48230752	CTCF_q05_peak_15182	100	.	8.07095	13.1129	10.0294	219
chr18	48317998	48318155	CTCF_q05_peak_15183	16	.	3.45089	4.00499	1.62954	152
chr18	48410518	48410829	CTCF_q05_peak_15184	73	.	6.94074	10.2914	7.38409	131
chr18	48412458	48412786	CTCF_q05_peak_15185	28	.	4.1372	5.38497	2.85329	52
chr18	48445291	48445900	CTCF_q05_peak_15186	201	.	13.1943	23.8515	20.1857	313
chr18	48446548	48447043	CTCF_q05_peak_15187	123	.	9.48052	15.5385	12.3321	333
chr18	48465347	48465632	CTCF_q05_peak_15188	54	.	5.86414	8.25488	5.4641	43
chr18	48475820	48476309	CTCF_q05_peak_15189	185	.	12.4613	22.1571	18.573	243
chr18	48664241	48664650	CTCF_q05_peak_15190	38	.	4.93875	6.51697	3.88154	277
chr18	48675196	48675632	CTCF_q05_peak_15191	271	.	15.7461	31.2072	27.1929	228
chr18	48676936	48677129	CTCF_q05_peak_15192	112	.	8.64745	14.4243	11.2574	9
chr18	48777049	48777496	CTCF_q05_peak_15193	61	.	6.24666	8.93379	6.11607	228
chr18	48996985	48997415	CTCF_q05_peak_15194	64	.	6.42954	9.29926	6.4629	322
chr18	49021707	49022191	CTCF_q05_peak_15195	114	.	9.02296	14.5971	11.4144	168
chr18	49042078	49042350	CTCF_q05_peak_15196	49	.	5.55815	7.63238	4.90442	166
chr18	49178618	49179209	CTCF_q05_peak_15197	125	.	9.44767	15.8183	12.5695	264
chr18	49238511	49238871	CTCF_q05_peak_15198	187	.	12.4933	22.3918	18.795	144
chr18	49312879	49313221	CTCF_q05_peak_15199	48	.	5.55259	7.62156	4.89537	204
chr18	49447979	49448261	CTCF_q05_peak_15200	109	.	8.7962	14.0898	10.9436	46
chr18	49492326	49492626	CTCF_q05_peak_15201	30	.	4.3981	5.62425	3.03202	225
chr18	49510597	49511052	CTCF_q05_peak_15202	164	.	10.9534	19.9328	16.4749	138
chr18	49559260	49559533	CTCF_q05_peak_15203	81	.	7.33017	11.0897	8.11628	74
chr18	49649001	49649204	CTCF_q05_peak_15204	51	.	5.6686	7.86649	5.12372	113
chr18	49655965	49656482	CTCF_q05_peak_15205	86	.	7.55814	11.6857	8.6866	367
chr18	49726108	49726453	CTCF_q05_peak_15206	54	.	5.82484	8.17171	5.41604	199
chr18	49728721	49728923	CTCF_q05_peak_15207	62	.	6.29845	9.09976	6.26826	34
chr18	49858705	49859330	CTCF_q05_peak_15208	181	.	11.9671	21.7135	18.1612	201
chr18	50009713	50009993	CTCF_q05_peak_15209	125	.	9.03516	15.8431	12.5892	247
chr18	50111560	50111819	CTCF_q05_peak_15210	24	.	4.03548	4.91769	2.41942	22
chr18	50195115	50195494	CTCF_q05_peak_15211	185	.	12.4613	22.1571	18.573	169
chr18	50203665	50204568	CTCF_q05_peak_15212	274	.	15.9121	31.5107	27.4896	321
chr18	50240194	50240416	CTCF_q05_peak_15213	42	.	5.12955	6.90757	4.21778	182
chr18	50268670	50268823	CTCF_q05_peak_15214	15	.	3.45898	3.93257	1.56679	20
chr18	50281568	50281756	CTCF_q05_peak_15215	164	.	10.3527	19.8783	16.428	107
chr18	50287701	50288057	CTCF_q05_peak_15216	163	.	10.6296	19.8455	16.3976	166
chr18	50357306	50357652	CTCF_q05_peak_15217	303	.	17.5924	34.4716	30.3192	287
chr18	50374873	50375080	CTCF_q05_peak_15218	26	.	4.16444	5.15548	2.63552	38
chr18	50429064	50429497	CTCF_q05_peak_15219	109	.	8.7962	14.0898	10.9436	330
chr18	50507053	50507352	CTCF_q05_peak_15220	35	.	4.75919	6.2024	3.59287	244
chr18	50610527	50610741	CTCF_q05_peak_15221	32	.	4.58357	5.84822	3.25254	152
chr18	50662061	50662385	CTCF_q05_peak_15222	26	.	4.16444	5.15548	2.63552	131
chr18	50819270	50820184	CTCF_q05_peak_15223	301	.	17.3518	34.2694	30.1424	823
chr18	51051139	51051515	CTCF_q05_peak_15224	121	.	9.37539	15.3155	12.1154	223
chr18	51110112	51110472	CTCF_q05_peak_15225	89	.	7.7609	11.9414	8.92671	335
chr18	51135945	51136107	CTCF_q05_peak_15226	18	.	3.61164	4.29367	1.88771	69
chr18	51197432	51198363	CTCF_q05_peak_15227	317	.	16.4759	35.9833	31.7953	750
chr18	51278089	51278480	CTCF_q05_peak_15228	151	.	10.3769	18.5192	15.1429	125
chr18	51384446	51384706	CTCF_q05_peak_15229	79	.	7.24628	10.9115	7.97126	228
chr18	51621082	51621515	CTCF_q05_peak_15230	57	.	6.06771	8.59059	5.78989	78
chr18	51667947	51668589	CTCF_q05_peak_15231	210	.	13.2267	24.7997	21.091	354
chr18	53567918	53568100	CTCF_q05_peak_15232	47	.	5.4746	7.4713	4.75811	123
chr18	53909657	53909843	CTCF_q05_peak_15233	19	.	3.66508	4.40357	1.93893	58
chr18	54119457	54119922	CTCF_q05_peak_15234	156	.	10.7082	19.0901	15.6665	285
chr18	54127922	54128144	CTCF_q05_peak_15235	128	.	9.71703	16.0999	12.8312	44
chr18	54269519	54270209	CTCF_q05_peak_15236	86	.	7.63481	11.69	8.6866	162
chr18	54270434	54270669	CTCF_q05_peak_15237	30	.	4.3981	5.62425	3.03202	138
chr18	54392513	54393070	CTCF_q05_peak_15238	235	.	14.5755	27.3625	23.5146	225
chr18	54444326	54444593	CTCF_q05_peak_15239	67	.	6.55294	9.5556	6.70283	91
chr18	54558976	54559237	CTCF_q05_peak_15240	128	.	9.71703	16.0999	12.8312	134
chr18	54647144	54647529	CTCF_q05_peak_15241	124	.	9.52922	15.6432	12.4102	234
chr18	54671215	54671761	CTCF_q05_peak_15242	218	.	13.9273	25.5693	21.8159	272
chr18	54679492	54679900	CTCF_q05_peak_15243	154	.	10.9953	18.8441	15.4251	149
chr18	54775720	54776066	CTCF_q05_peak_15244	54	.	5.86414	8.25488	5.4641	175
chr18	54776286	54776630	CTCF_q05_peak_15245	54	.	5.86414	8.25488	5.4641	245
chr18	54983232	54983512	CTCF_q05_peak_15246	157	.	11.1052	19.1933	15.7583	158
chr18	55096333	55096495	CTCF_q05_peak_15247	16	.	3.47037	4.01679	1.62954	75
chr18	55234599	55234852	CTCF_q05_peak_15248	31	.	4.4673	5.72491	3.13224	100
chr18	55415233	55415513	CTCF_q05_peak_15249	54	.	5.86414	8.25488	5.4641	232
chr18	56645429	56645614	CTCF_q05_peak_15250	29	.	4.3271	5.47711	2.93956	88
chr18	56702714	56703314	CTCF_q05_peak_15251	74	.	6.92829	10.374	7.4554	276
chr18	56709425	56709639	CTCF_q05_peak_15252	26	.	4.16444	5.15548	2.63552	178
chr18	56748584	56748927	CTCF_q05_peak_15253	169	.	11.7283	20.4875	16.9839	126
chr18	56869042	56869383	CTCF_q05_peak_15254	124	.	9.52922	15.6432	12.4102	121
chr18	57437986	57438263	CTCF_q05_peak_15255	101	.	7.9722	13.2962	10.1957	47
chr18	57446331	57446554	CTCF_q05_peak_15256	124	.	9.52922	15.6432	12.4102	195
chr18	57557837	57558313	CTCF_q05_peak_15257	187	.	12.4933	22.3918	18.795	295
chr18	57561632	57562275	CTCF_q05_peak_15258	225	.	13.8566	26.3735	22.5839	497
chr18	57621749	57621908	CTCF_q05_peak_15259	37	.	4.85851	6.35992	3.73322	81
chr18	57630269	57630612	CTCF_q05_peak_15260	65	.	6.44978	9.34074	6.50167	272
chr18	57803248	57803411	CTCF_q05_peak_15261	19	.	3.66508	4.40357	1.93893	117
chr18	57881590	57882206	CTCF_q05_peak_15262	68	.	6.64351	9.72397	6.83742	386
chr18	57910981	57911150	CTCF_q05_peak_15263	40	.	5.0165	6.67304	4.02779	5
chr18	57959317	57959523	CTCF_q05_peak_15264	185	.	12.4613	22.1571	18.573	101
chr18	57970392	57970650	CTCF_q05_peak_15265	26	.	4.16444	5.15548	2.63552	232
chr18	58043406	58044001	CTCF_q05_peak_15266	125	.	9.22394	15.7636	12.5235	271
chr18	58121809	58122334	CTCF_q05_peak_15267	335	.	18.74	37.8278	33.5595	273
chr18	58135931	58136220	CTCF_q05_peak_15268	119	.	9.31635	15.1922	11.9953	21
chr18	58180917	58181277	CTCF_q05_peak_15269	125	.	9.22394	15.7636	12.5235	86
chr18	58322198	58322452	CTCF_q05_peak_15270	67	.	6.59715	9.64956	6.76811	172
chr18	58400213	58400383	CTCF_q05_peak_15271	40	.	5.0165	6.67304	4.02779	88
chr18	58493792	58494531	CTCF_q05_peak_15272	112	.	8.64745	14.4243	11.2574	249
chr18	58529698	58530099	CTCF_q05_peak_15273	284	.	16.6578	32.5153	28.4607	229
chr18	58541704	58542100	CTCF_q05_peak_15274	29	.	4.40891	5.54077	2.99054	181
chr18	58671273	58671471	CTCF_q05_peak_15275	86	.	7.63481	11.69	8.6866	111
chr18	58764316	58764732	CTCF_q05_peak_15276	352	.	19.4341	39.631	35.2871	141
chr18	58768386	58768566	CTCF_q05_peak_15277	109	.	8.7962	14.0898	10.9436	146
chr18	58781508	58781769	CTCF_q05_peak_15278	112	.	8.81783	14.4102	11.2486	138
chr18	58785427	58785954	CTCF_q05_peak_15279	151	.	10.787	18.5711	15.191	121
chr18	59057187	59057746	CTCF_q05_peak_15280	138	.	9.56664	17.1543	13.853	317
chr18	59067882	59068052	CTCF_q05_peak_15281	19	.	3.77907	4.46002	1.97872	166
chr18	59070577	59071079	CTCF_q05_peak_15282	181	.	11.9671	21.7135	18.1612	128
chr18	59084120	59084641	CTCF_q05_peak_15283	287	.	16.376	32.8534	28.7662	263
chr18	59139329	59139948	CTCF_q05_peak_15284	335	.	18.74	37.8278	33.5595	391
chr18	59248960	59249549	CTCF_q05_peak_15285	169	.	11.7283	20.4875	16.9839	337
chr18	59308466	59308847	CTCF_q05_peak_15286	117	.	9.17197	14.8957	11.7056	211
chr18	59359358	59359622	CTCF_q05_peak_15287	30	.	4.3981	5.62425	3.03202	61
chr18	59402340	59403107	CTCF_q05_peak_15288	502	.	25.4837	55.1446	50.299	327
chr18	59459173	59459850	CTCF_q05_peak_15289	125	.	9.44767	15.8183	12.5695	383
chr18	59631538	59632003	CTCF_q05_peak_15290	54	.	5.82484	8.17171	5.41604	269
chr18	59697421	59697629	CTCF_q05_peak_15291	80	.	7.28104	10.9849	8.041	14
chr18	59782968	59783351	CTCF_q05_peak_15292	146	.	10.4767	17.9844	14.6246	272
chr18	59823648	59824069	CTCF_q05_peak_15293	169	.	11.6335	20.4525	16.9714	308
chr18	59837370	59837924	CTCF_q05_peak_15294	244	.	15.0495	28.3345	24.4599	330
chr18	59840457	59840704	CTCF_q05_peak_15295	86	.	7.63481	11.69	8.6866	129
chr18	59899504	59900012	CTCF_q05_peak_15296	125	.	9.44767	15.8183	12.5695	430
chr18	59951603	59951908	CTCF_q05_peak_15297	30	.	4.38969	5.60658	3.03202	55
chr18	59953191	59953354	CTCF_q05_peak_15298	34	.	4.71933	6.09617	3.48771	61
chr18	59988132	59988547	CTCF_q05_peak_15299	181	.	11.9671	21.7135	18.1612	178
chr18	59994295	59994770	CTCF_q05_peak_15300	112	.	8.81783	14.4102	11.2486	238
chr18	59996173	59996772	CTCF_q05_peak_15301	193	.	12.6227	22.9272	19.3097	314
chr18	60549304	60549869	CTCF_q05_peak_15302	231	.	14.3708	26.9559	23.1488	314
chr18	60684798	60685052	CTCF_q05_peak_15303	95	.	8.06319	12.5709	9.51074	230
chr18	60685463	60685693	CTCF_q05_peak_15304	42	.	5.13112	6.9109	4.21778	22
chr18	60808375	60808665	CTCF_q05_peak_15305	125	.	9.44767	15.8183	12.5695	219
chr18	61088545	61089036	CTCF_q05_peak_15306	52	.	5.76034	8.03742	5.28786	240
chr18	61322225	61322693	CTCF_q05_peak_15307	68	.	6.37776	9.68995	6.80535	50
chr18	61502497	61502804	CTCF_q05_peak_15308	142	.	10.4111	17.6326	14.2813	200
chr18	61551362	61551857	CTCF_q05_peak_15309	61	.	6.24666	8.93379	6.11607	316
chr18	61581744	61582253	CTCF_q05_peak_15310	203	.	13.1874	24.0268	20.3464	286
chr18	61635764	61636214	CTCF_q05_peak_15311	139	.	10.2622	17.2288	13.9031	208
chr18	61901525	61902122	CTCF_q05_peak_15312	218	.	13.9273	25.5693	21.8159	193
chr18	62131296	62131733	CTCF_q05_peak_15313	197	.	12.9813	23.3944	19.7604	278
chr18	62183548	62184051	CTCF_q05_peak_15314	63	.	6.34982	9.13796	6.30426	363
chr18	62186813	62187269	CTCF_q05_peak_15315	86	.	7.55814	11.6857	8.6866	299
chr18	62188286	62188459	CTCF_q05_peak_15316	26	.	4.16444	5.15548	2.63552	71
chr18	62249450	62249845	CTCF_q05_peak_15317	139	.	10.2622	17.2288	13.9031	206
chr18	62423145	62423643	CTCF_q05_peak_15318	59	.	5.59788	8.74844	5.94614	158
chr18	62425602	62425918	CTCF_q05_peak_15319	125	.	9.03516	15.8431	12.5892	273
chr18	62522845	62523161	CTCF_q05_peak_15320	220	.	13.2594	25.7987	22.0244	97
chr18	62584058	62584745	CTCF_q05_peak_15321	212	.	13.6592	24.9949	21.2811	304
chr18	62586248	62586410	CTCF_q05_peak_15322	128	.	9.71703	16.0999	12.8312	131
chr18	62638363	62638624	CTCF_q05_peak_15323	53	.	5.79702	8.11346	5.36239	204
chr18	62714918	62715267	CTCF_q05_peak_15324	356	.	18.4479	40.0155	35.6619	138
chr18	62957959	62958322	CTCF_q05_peak_15325	157	.	11.1052	19.1933	15.7583	181
chr18	62982824	62983055	CTCF_q05_peak_15326	43	.	5.23836	7.03266	4.33781	122
chr18	63016238	63016484	CTCF_q05_peak_15327	99	.	8.18798	13.032	9.95406	198
chr18	63022183	63022731	CTCF_q05_peak_15328	54	.	5.86414	8.25488	5.4641	132
chr18	63119565	63119853	CTCF_q05_peak_15329	54	.	5.86414	8.25488	5.4641	231
chr18	63155371	63155828	CTCF_q05_peak_15330	51	.	5.6686	7.86649	5.12372	218
chr18	63322880	63323471	CTCF_q05_peak_15331	128	.	9.72676	16.1193	12.8491	471
chr18	63339925	63340276	CTCF_q05_peak_15332	57	.	5.84628	8.55341	5.75471	204
chr18	63342224	63342449	CTCF_q05_peak_15333	48	.	5.55259	7.62156	4.89537	102
chr18	63367557	63367962	CTCF_q05_peak_15334	71	.	6.7195	10.0085	7.11803	336
chr18	63422205	63422910	CTCF_q05_peak_15335	251	.	15.3934	29.0705	25.1468	425
chr18	63439204	63439705	CTCF_q05_peak_15336	112	.	8.81783	14.4102	11.2486	300
chr18	63505837	63506469	CTCF_q05_peak_15337	73	.	6.94074	10.2914	7.38409	532
chr18	63511254	63511797	CTCF_q05_peak_15338	109	.	8.7962	14.0898	10.9436	253
chr18	63515234	63515391	CTCF_q05_peak_15339	26	.	4.16444	5.15548	2.63552	23
chr18	63518373	63518693	CTCF_q05_peak_15340	181	.	12.2214	21.6443	18.1025	142
chr18	63578338	63578851	CTCF_q05_peak_15341	169	.	11.7283	20.4875	16.9839	170
chr18	63676679	63676964	CTCF_q05_peak_15342	67	.	6.59715	9.64956	6.76811	58
chr18	63783629	63783852	CTCF_q05_peak_15343	30	.	4.3981	5.62425	3.03202	75
chr18	63823952	63824322	CTCF_q05_peak_15344	124	.	9.52922	15.6432	12.4102	176
chr18	63844343	63844674	CTCF_q05_peak_15345	112	.	8.81783	14.4102	11.2486	187
chr18	63848120	63848553	CTCF_q05_peak_15346	114	.	9.02296	14.5971	11.4144	202
chr18	63850127	63850380	CTCF_q05_peak_15347	106	.	8.43886	13.7428	10.6307	40
chr18	63936025	63936448	CTCF_q05_peak_15348	95	.	8.06072	12.5656	9.51074	305
chr18	63949085	63949455	CTCF_q05_peak_15349	139	.	10.2622	17.2288	13.9031	132
chr18	63963598	63963964	CTCF_q05_peak_15350	56	.	5.97916	8.42539	5.63033	120
chr18	63975337	63975500	CTCF_q05_peak_15351	48	.	5.55259	7.62156	4.89537	69
chr18	63979515	63979799	CTCF_q05_peak_15352	37	.	4.78332	6.39571	3.76399	148
chr18	63994806	63995230	CTCF_q05_peak_15353	76	.	6.91796	10.5815	7.65279	180
chr18	64017855	64018099	CTCF_q05_peak_15354	65	.	6.44978	9.34074	6.50167	107
chr18	64037761	64038159	CTCF_q05_peak_15355	184	.	12.3778	21.9766	18.4179	103
chr18	64097431	64097645	CTCF_q05_peak_15356	52	.	5.73314	7.98156	5.23297	79
chr18	64103955	64104127	CTCF_q05_peak_15357	62	.	6.29845	9.09976	6.26826	48
chr18	67217333	67217799	CTCF_q05_peak_15358	124	.	9.52922	15.6432	12.4102	314
chr18	68660372	68660934	CTCF_q05_peak_15359	51	.	5.6686	7.86649	5.12372	191
chr18	68843871	68844083	CTCF_q05_peak_15360	42	.	5.13112	6.9109	4.21778	40
chr18	68847097	68847493	CTCF_q05_peak_15361	109	.	8.7962	14.0898	10.9436	180
chr18	69469291	69469485	CTCF_q05_peak_15362	54	.	5.82484	8.17171	5.41604	162
chr18	69613107	69613326	CTCF_q05_peak_15363	30	.	4.3981	5.62425	3.03202	152
chr18	69839066	69839309	CTCF_q05_peak_15364	42	.	5.13112	6.9109	4.21778	173
chr18	70086367	70086984	CTCF_q05_peak_15365	181	.	11.9671	21.7135	18.1612	494
chr18	70172200	70172444	CTCF_q05_peak_15366	94	.	7.97222	12.4407	9.40988	169
chr18	70180790	70181321	CTCF_q05_peak_15367	67	.	6.59715	9.64956	6.76811	437
chr18	70195666	70196233	CTCF_q05_peak_15368	154	.	10.9953	18.8441	15.4251	342
chr18	70205583	70205967	CTCF_q05_peak_15369	114	.	9.02296	14.5971	11.4144	289
chr18	70286528	70286731	CTCF_q05_peak_15370	19	.	3.72036	4.41859	1.95053	94
chr18	70357579	70358147	CTCF_q05_peak_15371	54	.	5.76497	8.18836	5.42725	115
chr18	70370983	70371158	CTCF_q05_peak_15372	61	.	6.24666	8.93379	6.11607	50
chr18	70384335	70384796	CTCF_q05_peak_15373	41	.	4.73667	6.79056	4.13614	295
chr18	70422261	70422555	CTCF_q05_peak_15374	51	.	5.6686	7.86649	5.12372	163
chr18	70433846	70434408	CTCF_q05_peak_15375	234	.	14.6603	27.3093	23.4752	322
chr18	70450657	70451135	CTCF_q05_peak_15376	100	.	8.07095	13.1129	10.0294	315
chr18	70454676	70455305	CTCF_q05_peak_15377	157	.	11.1052	19.1933	15.7583	224
chr18	70490160	70490966	CTCF_q05_peak_15378	234	.	14.6603	27.3093	23.4752	551
chr18	70491583	70492171	CTCF_q05_peak_15379	285	.	16.8594	32.6525	28.5753	320
chr18	70598815	70599239	CTCF_q05_peak_15380	81	.	7.33017	11.0897	8.11628	239
chr18	70781803	70782115	CTCF_q05_peak_15381	112	.	8.64745	14.4243	11.2574	149
chr18	70932218	70932617	CTCF_q05_peak_15382	42	.	5.13112	6.9109	4.21778	285
chr18	72762477	72762735	CTCF_q05_peak_15383	164	.	11.4663	19.9296	16.4749	79
chr18	74040632	74040931	CTCF_q05_peak_15384	100	.	8.32452	13.1176	10.0321	189
chr18	74082480	74082755	CTCF_q05_peak_15385	22	.	3.92877	4.72081	2.23345	93
chr18	74147816	74148046	CTCF_q05_peak_15386	28	.	4.25184	5.38216	2.85119	139
chr18	74148315	74148569	CTCF_q05_peak_15387	37	.	4.85851	6.35992	3.73322	165
chr18	74196190	74196754	CTCF_q05_peak_15388	251	.	15.3934	29.0705	25.1468	198
chr18	74331654	74331829	CTCF_q05_peak_15389	29	.	4.40891	5.54077	2.99054	55
chr18	74342625	74343006	CTCF_q05_peak_15390	42	.	5.13112	6.9109	4.21778	111
chr18	74353139	74353587	CTCF_q05_peak_15391	30	.	4.3981	5.62425	3.03202	82
chr18	74476341	74476582	CTCF_q05_peak_15392	102	.	8.46643	13.4013	10.2974	135
chr18	74495795	74496317	CTCF_q05_peak_15393	86	.	7.55814	11.6857	8.6866	262
chr18	74552100	74552365	CTCF_q05_peak_15394	241	.	14.4864	27.9665	24.1012	36
chr18	74623433	74623668	CTCF_q05_peak_15395	17	.	3.54969	4.16995	1.77315	86
chr18	74652349	74652651	CTCF_q05_peak_15396	169	.	11.7283	20.4875	16.9839	97
chr18	74657552	74658028	CTCF_q05_peak_15397	109	.	8.7962	14.0898	10.9436	117
chr18	74896338	74896539	CTCF_q05_peak_15398	42	.	5.13112	6.9109	4.21778	150
chr18	75041796	75041971	CTCF_q05_peak_15399	49	.	5.57255	7.69922	4.97011	138
chr18	75408803	75409031	CTCF_q05_peak_15400	19	.	3.66508	4.40357	1.93893	60
chr18	75479113	75479439	CTCF_q05_peak_15401	37	.	4.78332	6.39571	3.76399	54
chr18	75727441	75727630	CTCF_q05_peak_15402	19	.	3.66508	4.40357	1.93893	101
chr18	76253085	76253322	CTCF_q05_peak_15403	29	.	4.40891	5.54077	2.99054	194
chr18	76256934	76257110	CTCF_q05_peak_15404	19	.	3.72036	4.41859	1.95053	131
chr18	76349196	76349450	CTCF_q05_peak_15405	128	.	9.71703	16.0999	12.8312	74
chr18	76380780	76381040	CTCF_q05_peak_15406	100	.	8.07095	13.1129	10.0294	243
chr18	76398724	76399159	CTCF_q05_peak_15407	140	.	10.2649	17.3445	14.0064	361
chr18	76658781	76658940	CTCF_q05_peak_15408	18	.	3.58886	4.24774	1.8443	79
chr18	76686873	76687135	CTCF_q05_peak_15409	90	.	7.44072	12.0637	9.04442	24
chr18	76709590	76710219	CTCF_q05_peak_15410	201	.	13.1943	23.8515	20.1857	507
chr18	76801974	76802523	CTCF_q05_peak_15411	303	.	17.5924	34.4716	30.3192	212
chr18	76803557	76804192	CTCF_q05_peak_15412	284	.	16.6578	32.5153	28.4607	386
chr18	76848138	76848339	CTCF_q05_peak_15413	30	.	4.3981	5.62425	3.03202	14
chr18	76875265	76875574	CTCF_q05_peak_15414	125	.	9.03516	15.8431	12.5892	144
chr18	76923478	76923647	CTCF_q05_peak_15415	26	.	4.16444	5.15548	2.63552	168
chr18	76983352	76983685	CTCF_q05_peak_15416	68	.	6.64351	9.72397	6.83742	90
chr18	77000366	77000640	CTCF_q05_peak_15417	368	.	20.1931	41.2026	36.8112	125
chr18	77059514	77060004	CTCF_q05_peak_15418	142	.	10.4111	17.6326	14.2813	339
chr18	77065392	77065585	CTCF_q05_peak_15419	33	.	4.65046	5.96932	3.3636	2
chr18	77207458	77207612	CTCF_q05_peak_15420	36	.	4.79027	6.2293	3.61727	37
chr18	77212013	77212255	CTCF_q05_peak_15421	37	.	4.78332	6.39571	3.76399	88
chr18	78998332	78998545	CTCF_q05_peak_15422	15	.	3.45898	3.93257	1.56679	207
chr18	79245547	79247042	CTCF_q05_peak_15423	470	.	23.5726	51.8023	47.0518	1129
chr18	79380796	79381221	CTCF_q05_peak_15424	81	.	7.33017	11.0897	8.11628	368
chr18	79570717	79571031	CTCF_q05_peak_15425	54	.	5.86414	8.25488	5.4641	239
chr18	79644089	79644651	CTCF_q05_peak_15426	153	.	10.7074	18.7163	15.3233	175
chr18	79679137	79679465	CTCF_q05_peak_15427	98	.	8.21189	12.8973	9.82991	114
chr18	79752222	79753061	CTCF_q05_peak_15428	234	.	14.6603	27.3093	23.4752	476
chr18	79866649	79866810	CTCF_q05_peak_15429	30	.	4.36863	5.56262	3.00848	30
chr18	80033897	80034468	CTCF_q05_peak_15430	90	.	7.44072	12.0637	9.04442	481
chr18	80157560	80158027	CTCF_q05_peak_15431	76	.	6.91796	10.5815	7.65279	367
chr18	80171091	80171256	CTCF_q05_peak_15432	28	.	4.25184	5.38216	2.85119	125
chr18	80171427	80171857	CTCF_q05_peak_15433	53	.	5.8096	8.11657	5.3646	241
chr18	80247523	80247729	CTCF_q05_peak_15434	19	.	3.77907	4.46002	1.97872	175
chr18	80257984	80258228	CTCF_q05_peak_15435	344	.	18.9898	38.7491	34.4332	27
chr19	141061	141291	CTCF_q05_peak_15436	33	.	4.61197	5.95943	3.35536	87
chr19	155051	155294	CTCF_q05_peak_15437	90	.	7.84601	12.1147	9.09458	134
chr19	246953	247422	CTCF_q05_peak_15438	104	.	7.88775	13.5453	10.4387	443
chr19	266225	266387	CTCF_q05_peak_15439	16	.	3.47384	4.02338	1.63329	79
chr19	267196	267792	CTCF_q05_peak_15440	196	.	12.8096	23.2849	19.6525	327
chr19	495797	495962	CTCF_q05_peak_15441	30	.	4.3981	5.62425	3.03202	67
chr19	506626	507455	CTCF_q05_peak_15442	229	.	11.7445	26.7172	22.9187	632
chr19	507714	507918	CTCF_q05_peak_15443	40	.	5.04829	6.73804	4.08612	138
chr19	510755	511360	CTCF_q05_peak_15444	538	.	26.2934	58.8311	53.8774	90
chr19	584327	584577	CTCF_q05_peak_15445	61	.	6.24666	8.93379	6.11607	47
chr19	587898	588349	CTCF_q05_peak_15446	95	.	8.06319	12.5709	9.51074	366
chr19	605375	605717	CTCF_q05_peak_15447	65	.	6.34146	9.36624	6.52088	264
chr19	664825	665211	CTCF_q05_peak_15448	200	.	13.1059	23.6602	20.0184	237
chr19	680721	680993	CTCF_q05_peak_15449	86	.	7.63481	11.69	8.6866	125
chr19	703770	704215	CTCF_q05_peak_15450	86	.	7.63481	11.69	8.6866	292
chr19	734063	734435	CTCF_q05_peak_15451	109	.	8.7962	14.0898	10.9436	141
chr19	737990	738329	CTCF_q05_peak_15452	42	.	5.13112	6.9109	4.21778	324
chr19	770219	770674	CTCF_q05_peak_15453	201	.	13.1943	23.8515	20.1857	201
chr19	796967	797420	CTCF_q05_peak_15454	82	.	6.90178	11.1857	8.21012	381
chr19	799553	799731	CTCF_q05_peak_15455	42	.	5.13112	6.9109	4.21778	133
chr19	856958	857355	CTCF_q05_peak_15456	124	.	9.52922	15.6432	12.4102	221
chr19	860369	860676	CTCF_q05_peak_15457	157	.	11.1052	19.1933	15.7583	186
chr19	921563	922253	CTCF_q05_peak_15458	369	.	19.5252	41.3186	36.9206	248
chr19	925326	925686	CTCF_q05_peak_15459	54	.	5.86414	8.25488	5.4641	288
chr19	970801	970985	CTCF_q05_peak_15460	19	.	3.77907	4.46002	1.97872	106
chr19	982675	983309	CTCF_q05_peak_15461	52	.	5.75125	8.01869	5.2694	561
chr19	1001797	1002084	CTCF_q05_peak_15462	47	.	5.3148	7.45418	4.74353	67
chr19	1021251	1022022	CTCF_q05_peak_15463	148	.	10.1762	18.1774	14.8161	371
chr19	1039825	1040125	CTCF_q05_peak_15464	73	.	6.94074	10.2914	7.38409	148
chr19	1044636	1044823	CTCF_q05_peak_15465	48	.	5.55259	7.62156	4.89537	138
chr19	1044977	1045514	CTCF_q05_peak_15466	164	.	10.9534	19.9328	16.4749	447
chr19	1103797	1104095	CTCF_q05_peak_15467	157	.	11.1052	19.1933	15.7583	147
chr19	1113415	1113619	CTCF_q05_peak_15468	30	.	4.3981	5.62425	3.03202	45
chr19	1194337	1194887	CTCF_q05_peak_15469	61	.	6.24666	8.93379	6.11607	403
chr19	1240100	1240952	CTCF_q05_peak_15470	76	.	6.91796	10.5815	7.65279	325
chr19	1241357	1241729	CTCF_q05_peak_15471	95	.	8.06319	12.5709	9.51074	296
chr19	1248541	1249097	CTCF_q05_peak_15472	81	.	7.33017	11.0897	8.11628	41
chr19	1249531	1249855	CTCF_q05_peak_15473	28	.	4.1372	5.38497	2.85329	275
chr19	1253396	1253605	CTCF_q05_peak_15474	42	.	5.13112	6.9109	4.21778	59
chr19	1259146	1259368	CTCF_q05_peak_15475	42	.	5.13112	6.9109	4.21778	37
chr19	1266458	1266827	CTCF_q05_peak_15476	15	.	3.45898	3.93257	1.56679	50
chr19	1267162	1267334	CTCF_q05_peak_15477	21	.	3.87306	4.62253	2.1376	78
chr19	1269066	1269587	CTCF_q05_peak_15478	142	.	10.4111	17.6326	14.2813	182
chr19	1275515	1275949	CTCF_q05_peak_15479	45	.	4.85981	7.26173	4.55819	59
chr19	1279516	1279932	CTCF_q05_peak_15480	124	.	9.52922	15.6432	12.4102	374
chr19	1372152	1372305	CTCF_q05_peak_15481	37	.	4.85851	6.35992	3.73322	15
chr19	1383175	1383568	CTCF_q05_peak_15482	29	.	4.40891	5.54077	2.99054	261
chr19	1406877	1407040	CTCF_q05_peak_15483	19	.	3.72036	4.41859	1.95053	12
chr19	1407227	1407510	CTCF_q05_peak_15484	67	.	6.59715	9.64956	6.76811	229
chr19	1438048	1438408	CTCF_q05_peak_15485	76	.	6.91796	10.5815	7.65279	303
chr19	1445101	1445302	CTCF_q05_peak_15486	29	.	4.40891	5.54077	2.99054	102
chr19	1455573	1455964	CTCF_q05_peak_15487	171	.	9.55601	20.6527	17.1479	100
chr19	1479364	1479541	CTCF_q05_peak_15488	15	.	3.45898	3.93257	1.56679	174
chr19	1490438	1491130	CTCF_q05_peak_15489	337	.	16.0891	38.054	33.7715	317
chr19	1503438	1503660	CTCF_q05_peak_15490	92	.	7.94561	12.3212	9.29527	150
chr19	1507871	1508439	CTCF_q05_peak_15491	121	.	8.18151	15.3244	12.1238	406
chr19	1513853	1514229	CTCF_q05_peak_15492	100	.	8.32888	13.1263	10.0321	168
chr19	1542635	1542820	CTCF_q05_peak_15493	100	.	8.07095	13.1129	10.0294	71
chr19	1545836	1546378	CTCF_q05_peak_15494	81	.	7.33017	11.0897	8.11628	446
chr19	1605517	1606019	CTCF_q05_peak_15495	146	.	10.583	17.9786	14.6202	340
chr19	1671922	1672119	CTCF_q05_peak_15496	30	.	4.3981	5.62425	3.03202	64
chr19	1747363	1748289	CTCF_q05_peak_15497	297	.	12.1729	33.858	29.7472	433
chr19	1767602	1767862	CTCF_q05_peak_15498	37	.	4.85851	6.35992	3.73322	140
chr19	1774899	1775057	CTCF_q05_peak_15499	30	.	4.36863	5.56262	3.00848	47
chr19	1781780	1782003	CTCF_q05_peak_15500	109	.	8.7962	14.0898	10.9436	135
chr19	1788775	1789204	CTCF_q05_peak_15501	95	.	8.06319	12.5709	9.51074	110
chr19	1795749	1796250	CTCF_q05_peak_15502	40	.	5.03876	6.67843	4.02779	277
chr19	1812347	1813136	CTCF_q05_peak_15503	341	.	19.0495	38.4579	34.1481	609
chr19	1837569	1837999	CTCF_q05_peak_15504	95	.	8.06319	12.5709	9.51074	231
chr19	1848507	1849230	CTCF_q05_peak_15505	320	.	17.9375	36.2543	32.0431	339
chr19	1863714	1864171	CTCF_q05_peak_15506	120	.	9.36056	15.2844	12.0864	243
chr19	1864492	1864931	CTCF_q05_peak_15507	79	.	7.21184	10.8394	7.90426	43
chr19	1897610	1897790	CTCF_q05_peak_15508	30	.	4.3981	5.62425	3.03202	92
chr19	1905131	1905460	CTCF_q05_peak_15509	113	.	8.50368	14.5565	11.3859	175
chr19	1929233	1929947	CTCF_q05_peak_15510	164	.	10.9534	19.9328	16.4749	272
chr19	2015848	2016095	CTCF_q05_peak_15511	81	.	7.33017	11.0897	8.11628	118
chr19	2019506	2019804	CTCF_q05_peak_15512	154	.	10.9953	18.8441	15.4251	73
chr19	2028797	2029010	CTCF_q05_peak_15513	61	.	6.24666	8.93379	6.11607	84
chr19	2032431	2032597	CTCF_q05_peak_15514	43	.	5.18847	7.05136	4.35063	61
chr19	2035036	2035413	CTCF_q05_peak_15515	48	.	5.55259	7.62156	4.89537	63
chr19	2069845	2070095	CTCF_q05_peak_15516	99	.	8.18798	13.032	9.95406	192
chr19	2096073	2096378	CTCF_q05_peak_15517	158	.	11.1674	19.3178	15.8801	144
chr19	2096644	2096974	CTCF_q05_peak_15518	54	.	5.76497	8.18836	5.42725	131
chr19	2151626	2151941	CTCF_q05_peak_15519	220	.	13.2594	25.7987	22.0244	102
chr19	2155990	2156367	CTCF_q05_peak_15520	70	.	6.7419	9.90838	7.01873	178
chr19	2161225	2161421	CTCF_q05_peak_15521	30	.	4.3981	5.62425	3.03202	147
chr19	2168743	2169269	CTCF_q05_peak_15522	185	.	12.4613	22.1571	18.573	340
chr19	2236347	2236808	CTCF_q05_peak_15523	279	.	15.5654	31.9609	27.9284	334
chr19	2261964	2262207	CTCF_q05_peak_15524	139	.	10.2622	17.2288	13.9031	152
chr19	2269293	2269496	CTCF_q05_peak_15525	285	.	16.8594	32.6525	28.5753	106
chr19	2273772	2274131	CTCF_q05_peak_15526	142	.	10.4111	17.6326	14.2813	265
chr19	2385249	2385506	CTCF_q05_peak_15527	81	.	7.33017	11.0897	8.11628	43
chr19	2391194	2391682	CTCF_q05_peak_15528	111	.	8.89622	14.3484	11.1961	362
chr19	2457098	2457255	CTCF_q05_peak_15529	37	.	4.85851	6.35992	3.73322	54
chr19	2474413	2474960	CTCF_q05_peak_15530	185	.	12.4613	22.1571	18.573	156
chr19	2475278	2475583	CTCF_q05_peak_15531	26	.	4.16444	5.15548	2.63552	284
chr19	2475884	2476166	CTCF_q05_peak_15532	30	.	4.3981	5.62425	3.03202	101
chr19	2523534	2523936	CTCF_q05_peak_15533	100	.	8.32888	13.1263	10.0321	188
chr19	2534783	2534948	CTCF_q05_peak_15534	26	.	4.16444	5.15548	2.63552	37
chr19	2540845	2541143	CTCF_q05_peak_15535	33	.	4.61197	5.95943	3.35536	103
chr19	2579059	2579652	CTCF_q05_peak_15536	100	.	8.32888	13.1263	10.0321	558
chr19	2599183	2599638	CTCF_q05_peak_15537	67	.	6.59715	9.64956	6.76811	141
chr19	2611195	2611553	CTCF_q05_peak_15538	303	.	17.5924	34.4716	30.3192	239
chr19	2613959	2614357	CTCF_q05_peak_15539	109	.	8.79351	14.084	10.9436	66
chr19	2637118	2637491	CTCF_q05_peak_15540	80	.	7.28104	10.9849	8.041	100
chr19	2648431	2648840	CTCF_q05_peak_15541	312	.	17.9161	35.4299	31.2521	189
chr19	2740013	2740437	CTCF_q05_peak_15542	81	.	7.33017	11.0897	8.11628	181
chr19	2749332	2749786	CTCF_q05_peak_15543	154	.	10.9953	18.8441	15.4251	201
chr19	2783329	2783527	CTCF_q05_peak_15544	138	.	9.80044	17.129	13.8314	142
chr19	2785296	2785535	CTCF_q05_peak_15545	196	.	12.5969	23.246	19.6155	118
chr19	2819503	2819885	CTCF_q05_peak_15546	251	.	15.3934	29.0705	25.1468	296
chr19	2841259	2841479	CTCF_q05_peak_15547	325	.	17.2949	36.7505	32.5101	169
chr19	2872355	2872589	CTCF_q05_peak_15548	234	.	14.6603	27.3093	23.4752	28
chr19	2887304	2887792	CTCF_q05_peak_15549	100	.	8.27431	13.1868	10.0901	242
chr19	2900634	2900931	CTCF_q05_peak_15550	123	.	9.48052	15.5385	12.3321	162
chr19	2944910	2945366	CTCF_q05_peak_15551	309	.	16.7184	35.1391	30.9659	155
chr19	2950627	2951253	CTCF_q05_peak_15552	1022	.	41.5698	108.223	102.276	448
chr19	2956313	2956701	CTCF_q05_peak_15553	106	.	8.65421	13.7879	10.675	203
chr19	2961979	2962434	CTCF_q05_peak_15554	114	.	9.02296	14.5971	11.4144	148
chr19	2977379	2977557	CTCF_q05_peak_15555	59	.	5.59788	8.74844	5.94614	35
chr19	3035485	3036263	CTCF_q05_peak_15556	235	.	14.5755	27.3625	23.5146	424
chr19	3036441	3037043	CTCF_q05_peak_15557	48	.	5.55259	7.62156	4.89537	575
chr19	3039544	3039825	CTCF_q05_peak_15558	25	.	4.10595	5.04445	2.53974	36
chr19	3075903	3076330	CTCF_q05_peak_15559	382	.	20.7174	42.6613	38.2146	98
chr19	3094139	3094316	CTCF_q05_peak_15560	28	.	4.25184	5.38216	2.85119	54
chr19	3104022	3104410	CTCF_q05_peak_15561	88	.	7.49445	11.8312	8.81951	138
chr19	3108621	3109067	CTCF_q05_peak_15562	67	.	6.59715	9.64956	6.76811	158
chr19	3125967	3126548	CTCF_q05_peak_15563	54	.	5.86414	8.25488	5.4641	202
chr19	3129060	3129537	CTCF_q05_peak_15564	41	.	4.92984	6.84228	4.18249	302
chr19	3163421	3163681	CTCF_q05_peak_15565	74	.	6.92829	10.374	7.4554	42
chr19	3185449	3185949	CTCF_q05_peak_15566	86	.	7.55814	11.6857	8.6866	291
chr19	3224195	3224514	CTCF_q05_peak_15567	42	.	5.13112	6.9109	4.21778	137
chr19	3275311	3276643	CTCF_q05_peak_15568	294	.	16.4933	33.5914	29.4875	824
chr19	3284998	3285920	CTCF_q05_peak_15569	148	.	10.1762	18.1774	14.8161	249
chr19	3304718	3305323	CTCF_q05_peak_15570	61	.	6.25292	8.94603	6.12512	561
chr19	3308270	3308447	CTCF_q05_peak_15571	30	.	4.3981	5.62425	3.03202	156
chr19	3324331	3324770	CTCF_q05_peak_15572	185	.	12.4613	22.1571	18.573	270
chr19	3326902	3327173	CTCF_q05_peak_15573	264	.	15.9418	30.4529	26.489	233
chr19	3343869	3344551	CTCF_q05_peak_15574	78	.	7.16643	10.7453	7.81193	418
chr19	3429469	3429720	CTCF_q05_peak_15575	42	.	5.13112	6.9109	4.21778	202
chr19	3435012	3435363	CTCF_q05_peak_15576	17	.	3.44485	4.14132	1.74526	30
chr19	3440255	3440459	CTCF_q05_peak_15577	42	.	5.13112	6.9109	4.21778	43
chr19	3472001	3472205	CTCF_q05_peak_15578	48	.	5.55259	7.62156	4.89537	77
chr19	3472954	3473457	CTCF_q05_peak_15579	251	.	15.3934	29.0705	25.1468	191
chr19	3505814	3506162	CTCF_q05_peak_15580	48	.	5.55259	7.62156	4.89537	164
chr19	3545050	3545475	CTCF_q05_peak_15581	157	.	11.1163	19.2154	15.778	230
chr19	3557600	3557792	CTCF_q05_peak_15582	114	.	9.02296	14.5971	11.4144	117
chr19	3572551	3572888	CTCF_q05_peak_15583	264	.	11.0422	30.3972	26.4339	171
chr19	3573885	3574207	CTCF_q05_peak_15584	51	.	4.68187	7.86216	5.12372	70
chr19	3626863	3627298	CTCF_q05_peak_15585	139	.	10.0775	17.2542	13.9202	180
chr19	3665624	3666045	CTCF_q05_peak_15586	34	.	4.71933	6.09617	3.48771	288
chr19	3700477	3700902	CTCF_q05_peak_15587	215	.	13.6865	25.2972	21.5763	251
chr19	3708734	3709005	CTCF_q05_peak_15588	52	.	5.72413	7.96316	5.2176	30
chr19	3710373	3710664	CTCF_q05_peak_15589	112	.	8.81783	14.4102	11.2486	195
chr19	3713199	3713472	CTCF_q05_peak_15590	19	.	3.77907	4.46002	1.97872	142
chr19	3718772	3719558	CTCF_q05_peak_15591	251	.	15.2696	29.0611	25.1468	632
chr19	3761626	3763280	CTCF_q05_peak_15592	323	.	17.8216	36.535	32.3027	221
chr19	3821835	3822293	CTCF_q05_peak_15593	149	.	10.7496	18.3219	14.9559	226
chr19	3849273	3849501	CTCF_q05_peak_15594	47	.	5.3148	7.45418	4.74353	70
chr19	3852502	3852889	CTCF_q05_peak_15595	112	.	8.81783	14.4102	11.2486	328
chr19	3969811	3970003	CTCF_q05_peak_15596	16	.	3.45089	4.00499	1.62954	134
chr19	3971170	3971346	CTCF_q05_peak_15597	65	.	6.34146	9.36624	6.52088	95
chr19	3985984	3987321	CTCF_q05_peak_15598	82	.	6.90178	11.1857	8.21012	643
chr19	3987671	3988425	CTCF_q05_peak_15599	398	.	21.3648	44.3962	39.8896	288
chr19	3990227	3990497	CTCF_q05_peak_15600	64	.	6.41947	9.2787	6.44278	86
chr19	4007453	4007666	CTCF_q05_peak_15601	208	.	13.287	24.5252	20.8267	93
chr19	4065918	4066119	CTCF_q05_peak_15602	218	.	13.9273	25.5693	21.8159	148
chr19	4139704	4140887	CTCF_q05_peak_15603	285	.	16.8594	32.6525	28.5753	372
chr19	4167673	4167854	CTCF_q05_peak_15604	26	.	4.16444	5.15548	2.63552	72
chr19	4186618	4186840	CTCF_q05_peak_15605	169	.	11.7283	20.4875	16.9839	101
chr19	4204564	4205003	CTCF_q05_peak_15606	128	.	9.71703	16.0999	12.8312	110
chr19	4207111	4207562	CTCF_q05_peak_15607	137	.	10.161	17.0114	13.7235	252
chr19	4208733	4208971	CTCF_q05_peak_15608	40	.	5.0165	6.67304	4.02779	225
chr19	4232757	4232931	CTCF_q05_peak_15609	27	.	4.24638	5.31498	2.788	43
chr19	4233324	4233562	CTCF_q05_peak_15610	61	.	6.24666	8.93379	6.11607	206
chr19	4246717	4247513	CTCF_q05_peak_15611	190	.	11.6926	22.6213	19.0149	642
chr19	4266994	4267843	CTCF_q05_peak_15612	125	.	9.44767	15.8183	12.5695	199
chr19	4328339	4328570	CTCF_q05_peak_15613	70	.	6.7419	9.90838	7.01873	61
chr19	4342792	4343305	CTCF_q05_peak_15614	203	.	11.1958	24.0035	20.3334	131
chr19	4352744	4352969	CTCF_q05_peak_15615	54	.	5.86414	8.25488	5.4641	21
chr19	4400539	4400919	CTCF_q05_peak_15616	340	.	17.8714	38.3761	34.0682	215
chr19	4402132	4402568	CTCF_q05_peak_15617	312	.	15.7755	35.4631	31.2839	266
chr19	4414581	4414751	CTCF_q05_peak_15618	19	.	3.66508	4.40357	1.93893	102
chr19	4471319	4472142	CTCF_q05_peak_15619	410	.	15.3749	45.5657	41.0235	705
chr19	4523240	4523432	CTCF_q05_peak_15620	42	.	5.13112	6.9109	4.21778	85
chr19	4525284	4525541	CTCF_q05_peak_15621	42	.	5.13112	6.9109	4.21778	6
chr19	4558352	4558785	CTCF_q05_peak_15622	203	.	13.1874	24.0268	20.3464	229
chr19	4567520	4567750	CTCF_q05_peak_15623	75	.	7.03356	10.4754	7.55542	168
chr19	4575772	4576239	CTCF_q05_peak_15624	70	.	6.7419	9.90838	7.01873	420
chr19	4622830	4623040	CTCF_q05_peak_15625	54	.	5.86414	8.25488	5.4641	140
chr19	4624886	4625052	CTCF_q05_peak_15626	54	.	5.86414	8.25488	5.4641	99
chr19	4633193	4633563	CTCF_q05_peak_15627	139	.	10.0775	17.2542	13.9202	196
chr19	4636378	4636615	CTCF_q05_peak_15628	81	.	7.33017	11.0897	8.11628	46
chr19	4639113	4639430	CTCF_q05_peak_15629	74	.	6.92829	10.374	7.4554	179
chr19	4677093	4677462	CTCF_q05_peak_15630	128	.	9.71703	16.0999	12.8312	234
chr19	4723803	4724738	CTCF_q05_peak_15631	172	.	11.7993	20.7801	17.2634	168
chr19	4725724	4726042	CTCF_q05_peak_15632	48	.	5.55259	7.62156	4.89537	192
chr19	4730691	4730918	CTCF_q05_peak_15633	40	.	5.0165	6.67304	4.02779	180
chr19	4790763	4791744	CTCF_q05_peak_15634	597	.	20.9911	64.84	59.7429	605
chr19	4804016	4804292	CTCF_q05_peak_15635	114	.	9.02296	14.5971	11.4144	112
chr19	4809360	4809835	CTCF_q05_peak_15636	186	.	12.2647	22.2572	18.6718	388
chr19	4811618	4811933	CTCF_q05_peak_15637	201	.	13.0611	23.7757	20.1329	233
chr19	4812743	4813322	CTCF_q05_peak_15638	88	.	7.49445	11.8312	8.81951	314
chr19	4851726	4852010	CTCF_q05_peak_15639	118	.	9.16714	15.0463	11.853	60
chr19	4867628	4868091	CTCF_q05_peak_15640	112	.	8.64745	14.4243	11.2574	165
chr19	4870174	4870562	CTCF_q05_peak_15641	105	.	8.51234	13.621	10.5124	166
chr19	4872541	4873039	CTCF_q05_peak_15642	241	.	14.4864	27.9665	24.1012	260
chr19	4911930	4912226	CTCF_q05_peak_15643	125	.	9.58054	15.8315	12.5806	192
chr19	4915039	4915285	CTCF_q05_peak_15644	24	.	4.03548	4.91769	2.41942	71
chr19	4968650	4969086	CTCF_q05_peak_15645	178	.	10.3345	21.4314	17.8942	330
chr19	5001503	5001984	CTCF_q05_peak_15646	218	.	13.9273	25.5693	21.8159	364
chr19	5029627	5030099	CTCF_q05_peak_15647	139	.	10.2622	17.2288	13.9031	251
chr19	5031734	5032011	CTCF_q05_peak_15648	95	.	8.06319	12.5709	9.51074	102
chr19	5048392	5048583	CTCF_q05_peak_15649	84	.	7.52757	11.4808	8.49914	60
chr19	5369698	5370090	CTCF_q05_peak_15650	114	.	9.02296	14.5971	11.4144	342
chr19	5377645	5377932	CTCF_q05_peak_15651	114	.	8.9108	14.5774	11.4059	99
chr19	5504124	5504289	CTCF_q05_peak_15652	19	.	3.77907	4.46002	1.97872	46
chr19	5523109	5523312	CTCF_q05_peak_15653	40	.	5.03876	6.67843	4.02779	143
chr19	5534857	5535331	CTCF_q05_peak_15654	99	.	8.18798	13.032	9.95406	300
chr19	5537330	5537485	CTCF_q05_peak_15655	26	.	4.16861	5.16348	2.64146	94
chr19	5547812	5548022	CTCF_q05_peak_15656	48	.	5.55259	7.62156	4.89537	68
chr19	5578421	5578589	CTCF_q05_peak_15657	46	.	5.39352	7.31811	4.61165	11
chr19	5622767	5623052	CTCF_q05_peak_15658	76	.	6.91796	10.5815	7.65279	62
chr19	5680300	5680950	CTCF_q05_peak_15659	155	.	9.47333	18.9301	15.5073	342
chr19	5686627	5687519	CTCF_q05_peak_15660	371	.	19.9305	41.5313	37.1218	564
chr19	5689174	5690525	CTCF_q05_peak_15661	206	.	12.6829	24.3024	20.609	1049
chr19	5720143	5720981	CTCF_q05_peak_15662	169	.	11.7283	20.4875	16.9839	634
chr19	5765254	5765422	CTCF_q05_peak_15663	30	.	4.3981	5.62425	3.03202	13
chr19	5773729	5774216	CTCF_q05_peak_15664	40	.	5.03876	6.67843	4.02779	401
chr19	5790524	5790779	CTCF_q05_peak_15665	61	.	6.24666	8.93379	6.11607	208
chr19	5791005	5791382	CTCF_q05_peak_15666	40	.	5.03876	6.67843	4.02779	13
chr19	5794335	5794666	CTCF_q05_peak_15667	96	.	8.09028	12.6636	9.60093	61
chr19	5803884	5804250	CTCF_q05_peak_15668	113	.	8.50368	14.5565	11.3859	307
chr19	5805793	5806063	CTCF_q05_peak_15669	112	.	8.64745	14.4243	11.2574	185
chr19	5827915	5828177	CTCF_q05_peak_15670	19	.	3.77907	4.46002	1.97872	124
chr19	5892739	5892960	CTCF_q05_peak_15671	67	.	6.59715	9.64956	6.76811	134
chr19	5903759	5904803	CTCF_q05_peak_15672	537	.	24.2724	58.7314	53.7799	963
chr19	5968067	5968230	CTCF_q05_peak_15673	26	.	4.16444	5.15548	2.63552	15
chr19	5978105	5978423	CTCF_q05_peak_15674	125	.	9.03516	15.8431	12.5892	111
chr19	5987134	5987773	CTCF_q05_peak_15675	219	.	13.8954	25.712	21.9449	269
chr19	6022453	6022729	CTCF_q05_peak_15676	54	.	5.86414	8.25488	5.4641	18
chr19	6047931	6048358	CTCF_q05_peak_15677	146	.	10.4767	17.9844	14.6246	253
chr19	6048650	6049163	CTCF_q05_peak_15678	236	.	14.241	27.5233	23.6714	174
chr19	6087789	6088112	CTCF_q05_peak_15679	26	.	4.16444	5.15548	2.63552	121
chr19	6110591	6111088	CTCF_q05_peak_15680	100	.	8.32888	13.1263	10.0321	353
chr19	6125432	6126961	CTCF_q05_peak_15681	251	.	15.2696	29.0611	25.1468	1060
chr19	6165935	6166263	CTCF_q05_peak_15682	76	.	6.91796	10.5815	7.65279	233
chr19	6199381	6199797	CTCF_q05_peak_15683	104	.	7.88775	13.5453	10.4387	383
chr19	6218253	6218762	CTCF_q05_peak_15684	154	.	10.9953	18.8441	15.4251	389
chr19	6280002	6280417	CTCF_q05_peak_15685	139	.	10.2622	17.2288	13.9031	226
chr19	6354241	6354473	CTCF_q05_peak_15686	36	.	4.79027	6.2293	3.61727	21
chr19	6361350	6361687	CTCF_q05_peak_15687	40	.	5.03876	6.67843	4.02779	87
chr19	6372552	6373459	CTCF_q05_peak_15688	191	.	10.7652	22.709	19.1014	93
chr19	6393553	6393802	CTCF_q05_peak_15689	29	.	4.30874	5.47201	2.93479	9
chr19	6412566	6412785	CTCF_q05_peak_15690	57	.	5.84628	8.55341	5.75471	20
chr19	6424838	6425613	CTCF_q05_peak_15691	464	.	19.3773	51.1795	46.4529	250
chr19	6459909	6460903	CTCF_q05_peak_15692	330	.	18.4768	37.3027	33.0524	674
chr19	6481900	6482059	CTCF_q05_peak_15693	19	.	3.77907	4.46002	1.97872	84
chr19	6504945	6505183	CTCF_q05_peak_15694	41	.	4.92984	6.84228	4.18249	50
chr19	6516093	6517259	CTCF_q05_peak_15695	203	.	13.1874	24.0268	20.3464	79
chr19	6604106	6604268	CTCF_q05_peak_15696	54	.	5.86414	8.25488	5.4641	52
chr19	6631801	6632395	CTCF_q05_peak_15697	682	.	32.0879	73.5178	68.2582	328
chr19	6632946	6633653	CTCF_q05_peak_15698	312	.	17.9161	35.4299	31.2521	488
chr19	6736654	6738716	CTCF_q05_peak_15699	215	.	12.3246	25.3151	21.5914	1181
chr19	6753453	6753893	CTCF_q05_peak_15700	125	.	9.44767	15.8183	12.5695	367
chr19	6767509	6767978	CTCF_q05_peak_15701	473	.	21.7907	52.1432	47.3773	161
chr19	6828406	6829346	CTCF_q05_peak_15702	317	.	16.4759	35.9833	31.7953	649
chr19	6862793	6864041	CTCF_q05_peak_15703	506	.	24.5639	55.5615	50.6878	818
chr19	6942818	6943151	CTCF_q05_peak_15704	154	.	10.57	18.8509	15.4316	229
chr19	6963961	6964295	CTCF_q05_peak_15705	146	.	10.583	17.9786	14.6202	172
chr19	7004308	7004671	CTCF_q05_peak_15706	81	.	7.33017	11.0897	8.11628	182
chr19	7012790	7013010	CTCF_q05_peak_15707	64	.	6.41947	9.2787	6.44278	192
chr19	7067364	7067531	CTCF_q05_peak_15708	19	.	3.66508	4.40357	1.93893	129
chr19	7069184	7069671	CTCF_q05_peak_15709	43	.	5.18847	7.05136	4.35063	188
chr19	7099167	7099549	CTCF_q05_peak_15710	54	.	5.86414	8.25488	5.4641	144
chr19	7102267	7102535	CTCF_q05_peak_15711	303	.	17.5924	34.4716	30.3192	163
chr19	7149117	7149318	CTCF_q05_peak_15712	67	.	6.59715	9.64956	6.76811	145
chr19	7197246	7197396	CTCF_q05_peak_15713	27	.	4.23322	5.28903	2.76298	82
chr19	7197860	7198298	CTCF_q05_peak_15714	53	.	5.81553	8.15217	5.39916	145
chr19	7239495	7239762	CTCF_q05_peak_15715	15	.	3.45898	3.93257	1.56679	147
chr19	7294419	7294610	CTCF_q05_peak_15716	54	.	5.86414	8.25488	5.4641	46
chr19	7294934	7295149	CTCF_q05_peak_15717	54	.	5.86414	8.25488	5.4641	56
chr19	7326324	7326493	CTCF_q05_peak_15718	19	.	3.66508	4.40357	1.93893	135
chr19	7340999	7341489	CTCF_q05_peak_15719	329	.	18.6034	37.1865	32.94	253
chr19	7354473	7354718	CTCF_q05_peak_15720	506	.	25.6556	55.5201	50.6511	94
chr19	7380576	7380779	CTCF_q05_peak_15721	176	.	11.1611	21.2234	17.6953	167
chr19	7391264	7391532	CTCF_q05_peak_15722	42	.	5.13112	6.9109	4.21778	120
chr19	7506192	7506853	CTCF_q05_peak_15723	151	.	9.85968	18.5673	15.1889	472
chr19	7534091	7534328	CTCF_q05_peak_15724	37	.	4.85851	6.35992	3.73322	104
chr19	7568322	7568580	CTCF_q05_peak_15725	181	.	11.9671	21.7135	18.1612	191
chr19	7629580	7629780	CTCF_q05_peak_15726	215	.	13.6865	25.2972	21.5763	127
chr19	7651977	7652451	CTCF_q05_peak_15727	206	.	12.6829	24.3024	20.609	337
chr19	7680364	7680798	CTCF_q05_peak_15728	154	.	10.9492	18.8854	15.464	356
chr19	7681653	7681854	CTCF_q05_peak_15729	41	.	5.07239	6.78781	4.13376	153
chr19	7799350	7800150	CTCF_q05_peak_15730	296	.	17.1081	33.7837	29.6733	385
chr19	7829521	7830141	CTCF_q05_peak_15731	337	.	16.0891	38.054	33.7715	309
chr19	7833568	7834179	CTCF_q05_peak_15732	49	.	5.55815	7.63238	4.90442	530
chr19	7853217	7853608	CTCF_q05_peak_15733	112	.	8.64745	14.4243	11.2574	192
chr19	7868548	7869854	CTCF_q05_peak_15734	409	.	21.8781	45.4903	40.9511	1013
chr19	7870137	7870432	CTCF_q05_peak_15735	74	.	6.90481	10.3324	7.42283	294
chr19	7871490	7872341	CTCF_q05_peak_15736	86	.	7.63481	11.69	8.6866	659
chr19	7903536	7903892	CTCF_q05_peak_15737	289	.	16.9329	33.0743	28.982	196
chr19	7920697	7920924	CTCF_q05_peak_15738	93	.	7.39476	12.3516	9.32384	179
chr19	7943712	7944572	CTCF_q05_peak_15739	662	.	25.7426	71.4232	66.2066	182
chr19	8002245	8002491	CTCF_q05_peak_15740	19	.	3.77907	4.46002	1.97872	113
chr19	8002643	8002810	CTCF_q05_peak_15741	47	.	5.3148	7.45418	4.74353	18
chr19	8069546	8069762	CTCF_q05_peak_15742	45	.	5.05658	7.29525	4.59083	4
chr19	8154543	8154771	CTCF_q05_peak_15743	42	.	5.13112	6.9109	4.21778	87
chr19	8158497	8158926	CTCF_q05_peak_15744	151	.	10.0981	18.4888	15.1177	171
chr19	8253091	8253367	CTCF_q05_peak_15745	48	.	5.55259	7.62156	4.89537	86
chr19	8268658	8269340	CTCF_q05_peak_15746	185	.	12.4613	22.1571	18.573	339
chr19	8276662	8276910	CTCF_q05_peak_15747	169	.	11.7283	20.4875	16.9839	53
chr19	8291299	8291587	CTCF_q05_peak_15748	109	.	8.7962	14.0898	10.9436	244
chr19	8308161	8308614	CTCF_q05_peak_15749	40	.	5.03876	6.67843	4.02779	389
chr19	8347790	8348098	CTCF_q05_peak_15750	114	.	9.03199	14.615	11.4309	124
chr19	8353889	8354350	CTCF_q05_peak_15751	128	.	9.69716	16.0605	12.803	160
chr19	8355696	8355898	CTCF_q05_peak_15752	43	.	5.23836	7.03266	4.33781	153
chr19	8361911	8362154	CTCF_q05_peak_15753	19	.	3.77907	4.46002	1.97872	76
chr19	8389933	8390295	CTCF_q05_peak_15754	320	.	15.0712	36.3256	32.0951	185
chr19	8390625	8390886	CTCF_q05_peak_15755	150	.	10.8178	18.4647	15.0965	90
chr19	8412812	8413217	CTCF_q05_peak_15756	539	.	23.9166	58.9164	53.9578	326
chr19	8506053	8506296	CTCF_q05_peak_15757	124	.	9.52922	15.6432	12.4102	192
chr19	8513747	8514175	CTCF_q05_peak_15758	124	.	8.09968	15.651	12.4177	44
chr19	8525460	8526025	CTCF_q05_peak_15759	414	.	20.3525	46.0055	41.4405	351
chr19	8578667	8579187	CTCF_q05_peak_15760	169	.	11.7283	20.4875	16.9839	217
chr19	8580841	8581302	CTCF_q05_peak_15761	176	.	10.8456	21.2095	17.6844	126
chr19	8585856	8586312	CTCF_q05_peak_15762	134	.	9.96527	16.7697	13.4859	156
chr19	8615702	8616176	CTCF_q05_peak_15763	411	.	21.9905	45.7356	41.175	194
chr19	8642222	8642457	CTCF_q05_peak_15764	122	.	9.45024	15.4738	12.2711	94
chr19	8654361	8654998	CTCF_q05_peak_15765	303	.	17.5924	34.4716	30.3192	246
chr19	8694278	8694816	CTCF_q05_peak_15766	263	.	15.2716	30.3526	26.3943	195
chr19	8832524	8832965	CTCF_q05_peak_15767	139	.	10.0775	17.2542	13.9202	314
chr19	9018449	9018736	CTCF_q05_peak_15768	30	.	4.3981	5.62425	3.03202	137
chr19	9075659	9076074	CTCF_q05_peak_15769	92	.	7.73368	12.2379	9.21333	285
chr19	9079926	9080256	CTCF_q05_peak_15770	100	.	8.07095	13.1129	10.0294	48
chr19	9136471	9136760	CTCF_q05_peak_15771	88	.	7.49445	11.8312	8.81951	235
chr19	9205359	9205701	CTCF_q05_peak_15772	225	.	13.8096	26.2883	22.5069	200
chr19	9309541	9310212	CTCF_q05_peak_15773	101	.	7.9722	13.2962	10.1957	292
chr19	9312002	9312256	CTCF_q05_peak_15774	128	.	9.71703	16.0999	12.8312	144
chr19	9435582	9435865	CTCF_q05_peak_15775	19	.	3.66508	4.40357	1.93893	173
chr19	9584763	9585030	CTCF_q05_peak_15776	19	.	3.72036	4.41859	1.95053	201
chr19	9586688	9587122	CTCF_q05_peak_15777	153	.	10.9216	18.6853	15.3005	215
chr19	9621090	9621796	CTCF_q05_peak_15778	40	.	5.04829	6.73804	4.08612	11
chr19	9625792	9626206	CTCF_q05_peak_15779	187	.	12.4933	22.3918	18.795	208
chr19	9796147	9796597	CTCF_q05_peak_15780	356	.	19.7915	40.0325	35.6619	210
chr19	9818886	9819799	CTCF_q05_peak_15781	471	.	22.0658	51.8575	47.102	473
chr19	9835037	9835269	CTCF_q05_peak_15782	294	.	16.1419	33.5424	29.4393	198
chr19	9930826	9931099	CTCF_q05_peak_15783	320	.	18.3254	36.3085	32.0787	220
chr19	9933913	9934492	CTCF_q05_peak_15784	285	.	16.8594	32.6525	28.5753	232
chr19	10000324	10000832	CTCF_q05_peak_15785	125	.	9.44767	15.8183	12.5695	241
chr19	10027751	10028149	CTCF_q05_peak_15786	206	.	12.6829	24.3024	20.609	132
chr19	10074449	10074611	CTCF_q05_peak_15787	24	.	4.05823	4.95454	2.45357	19
chr19	10105997	10106555	CTCF_q05_peak_15788	76	.	6.91796	10.5815	7.65279	286
chr19	10113249	10113407	CTCF_q05_peak_15789	42	.	5.13112	6.9109	4.21778	108
chr19	10119948	10120221	CTCF_q05_peak_15790	50	.	4.96912	7.73309	5.00373	24
chr19	10250239	10250542	CTCF_q05_peak_15791	116	.	9.03715	14.807	11.6193	175
chr19	10251761	10252287	CTCF_q05_peak_15792	187	.	12.4868	22.3787	18.7924	159
chr19	10258922	10259212	CTCF_q05_peak_15793	112	.	8.81783	14.4102	11.2486	151
chr19	10269403	10269819	CTCF_q05_peak_15794	54	.	5.86414	8.25488	5.4641	118
chr19	10289424	10289651	CTCF_q05_peak_15795	37	.	4.85851	6.35992	3.73322	90
chr19	10332679	10332844	CTCF_q05_peak_15796	18	.	3.58886	4.24774	1.8443	101
chr19	10334836	10335063	CTCF_q05_peak_15797	48	.	5.55259	7.62156	4.89537	166
chr19	10380561	10380965	CTCF_q05_peak_15798	151	.	10.0981	18.4888	15.1177	91
chr19	10389022	10389473	CTCF_q05_peak_15799	191	.	12.6997	22.8087	19.1989	154
chr19	10390629	10391083	CTCF_q05_peak_15800	251	.	15.2696	29.0611	25.1468	229
chr19	10403542	10404455	CTCF_q05_peak_15801	134	.	10.033	16.7421	13.4597	172
chr19	10416300	10416521	CTCF_q05_peak_15802	30	.	4.3981	5.62425	3.03202	162
chr19	10416684	10417389	CTCF_q05_peak_15803	852	.	38.1169	90.8706	85.254	276
chr19	10419634	10420389	CTCF_q05_peak_15804	154	.	10.9953	18.8441	15.4251	700
chr19	10424452	10424729	CTCF_q05_peak_15805	79	.	6.90924	10.8609	7.92277	89
chr19	10436593	10436806	CTCF_q05_peak_15806	95	.	8.06319	12.5709	9.51074	2
chr19	10461449	10461658	CTCF_q05_peak_15807	21	.	3.87306	4.62253	2.1376	28
chr19	10478992	10479179	CTCF_q05_peak_15808	65	.	6.44978	9.34074	6.50167	34
chr19	10483523	10483713	CTCF_q05_peak_15809	109	.	8.7962	14.0898	10.9436	22
chr19	10505589	10506040	CTCF_q05_peak_15810	164	.	11.4663	19.9296	16.4749	234
chr19	10541432	10541614	CTCF_q05_peak_15811	44	.	5.31481	7.1721	4.46928	85
chr19	10543620	10543800	CTCF_q05_peak_15812	24	.	4.03548	4.91769	2.41942	24
chr19	10565938	10566252	CTCF_q05_peak_15813	99	.	8.18798	13.032	9.95406	103
chr19	10568937	10569286	CTCF_q05_peak_15814	200	.	13.1059	23.6602	20.0184	73
chr19	10572498	10572822	CTCF_q05_peak_15815	172	.	11.7993	20.7801	17.2634	138
chr19	10580813	10581238	CTCF_q05_peak_15816	124	.	9.52922	15.6432	12.4102	318
chr19	10625227	10625458	CTCF_q05_peak_15817	54	.	5.86414	8.25488	5.4641	200
chr19	10644886	10645039	CTCF_q05_peak_15818	76	.	7.06631	10.5412	7.61811	47
chr19	10653868	10654276	CTCF_q05_peak_15819	125	.	9.22394	15.7636	12.5235	46
chr19	10695750	10696054	CTCF_q05_peak_15820	146	.	10.583	17.9786	14.6202	37
chr19	10699719	10700176	CTCF_q05_peak_15821	219	.	13.8815	25.6841	21.9189	200
chr19	10717227	10718024	CTCF_q05_peak_15822	1154	.	41.9869	121.656	115.478	388
chr19	10749066	10749373	CTCF_q05_peak_15823	109	.	8.7962	14.0898	10.9436	149
chr19	10835660	10836551	CTCF_q05_peak_15824	192	.	10.5296	22.8751	19.2593	135
chr19	10855872	10856580	CTCF_q05_peak_15825	63	.	6.34982	9.13796	6.30426	364
chr19	10858273	10858665	CTCF_q05_peak_15826	43	.	5.18847	7.05136	4.35063	243
chr19	10861257	10861421	CTCF_q05_peak_15827	109	.	8.7962	14.0898	10.9436	58
chr19	10864392	10864622	CTCF_q05_peak_15828	154	.	10.9953	18.8441	15.4251	190
chr19	10870920	10871446	CTCF_q05_peak_15829	460	.	23.5985	50.7529	46.0344	395
chr19	10928625	10928839	CTCF_q05_peak_15830	37	.	4.78332	6.39571	3.76399	134
chr19	10936579	10937030	CTCF_q05_peak_15831	172	.	11.7993	20.7801	17.2634	243
chr19	10939305	10939692	CTCF_q05_peak_15832	30	.	4.38265	5.59183	3.03202	351
chr19	10942045	10942228	CTCF_q05_peak_15833	65	.	6.34146	9.36624	6.52088	150
chr19	10960735	10960941	CTCF_q05_peak_15834	76	.	7.08832	10.5857	7.65686	109
chr19	11035884	11036144	CTCF_q05_peak_15835	54	.	5.86414	8.25488	5.4641	133
chr19	11091953	11092279	CTCF_q05_peak_15836	44	.	5.31481	7.1721	4.46928	255
chr19	11126084	11126478	CTCF_q05_peak_15837	124	.	9.52922	15.6432	12.4102	185
chr19	11137666	11137896	CTCF_q05_peak_15838	65	.	6.34146	9.36624	6.52088	172
chr19	11155834	11156052	CTCF_q05_peak_15839	43	.	5.18847	7.05136	4.35063	80
chr19	11197679	11197914	CTCF_q05_peak_15840	38	.	4.93875	6.51697	3.88154	61
chr19	11203774	11204029	CTCF_q05_peak_15841	66	.	6.54248	9.53353	6.68441	113
chr19	11227371	11227613	CTCF_q05_peak_15842	42	.	5.13112	6.9109	4.21778	153
chr19	11243245	11243518	CTCF_q05_peak_15843	128	.	9.71703	16.0999	12.8312	154
chr19	11288315	11288560	CTCF_q05_peak_15844	66	.	6.54796	9.54778	6.69754	146
chr19	11293670	11294268	CTCF_q05_peak_15845	211	.	13.6162	24.9045	21.1915	262
chr19	11344301	11344791	CTCF_q05_peak_15846	28	.	4.1372	5.38497	2.85329	256
chr19	11346323	11346842	CTCF_q05_peak_15847	138	.	8.40929	17.1345	13.8366	163
chr19	11374580	11375232	CTCF_q05_peak_15848	194	.	10.3205	23.0841	19.4654	73
chr19	11380829	11382398	CTCF_q05_peak_15849	479	.	21.1983	52.6934	47.9136	559
chr19	11382638	11383352	CTCF_q05_peak_15850	76	.	6.91796	10.5815	7.65279	89
chr19	11383535	11383787	CTCF_q05_peak_15851	72	.	6.84325	10.1018	7.20746	40
chr19	11384317	11384537	CTCF_q05_peak_15852	35	.	4.74745	6.14863	3.5397	81
chr19	11434946	11435587	CTCF_q05_peak_15853	653	.	29.6027	70.5125	65.3067	429
chr19	11496352	11496728	CTCF_q05_peak_15854	81	.	7.33017	11.0897	8.11628	215
chr19	11505178	11505872	CTCF_q05_peak_15855	86	.	7.63481	11.69	8.6866	106
chr19	11528945	11529434	CTCF_q05_peak_15856	100	.	6.87639	13.1317	10.0375	366
chr19	11530421	11530745	CTCF_q05_peak_15857	41	.	5.06433	6.77112	4.11796	169
chr19	11536122	11536468	CTCF_q05_peak_15858	228	.	14.3329	26.609	22.8145	87
chr19	11559226	11559422	CTCF_q05_peak_15859	112	.	8.64745	14.4243	11.2574	33
chr19	11560524	11560920	CTCF_q05_peak_15860	112	.	8.81783	14.4102	11.2486	200
chr19	11587782	11588055	CTCF_q05_peak_15861	139	.	10.0775	17.2542	13.9202	204
chr19	11597247	11597557	CTCF_q05_peak_15862	86	.	7.63481	11.69	8.6866	210
chr19	11694891	11695239	CTCF_q05_peak_15863	95	.	8.06319	12.5709	9.51074	68
chr19	11700075	11700262	CTCF_q05_peak_15864	42	.	5.13112	6.9109	4.21778	79
chr19	11738922	11739125	CTCF_q05_peak_15865	97	.	8.04924	12.786	9.72122	74
chr19	11766996	11767241	CTCF_q05_peak_15866	37	.	4.85851	6.35992	3.73322	33
chr19	11812288	11812544	CTCF_q05_peak_15867	37	.	4.59689	6.31985	3.70618	38
chr19	11813982	11814219	CTCF_q05_peak_15868	78	.	7.17773	10.7686	7.83499	124
chr19	11881373	11881601	CTCF_q05_peak_15869	50	.	5.16727	7.75241	5.02252	12
chr19	11923662	11923866	CTCF_q05_peak_15870	73	.	6.94074	10.2914	7.38409	140
chr19	11924491	11925222	CTCF_q05_peak_15871	47	.	5.3148	7.45418	4.74353	448
chr19	11988604	11989267	CTCF_q05_peak_15872	251	.	15.2696	29.0611	25.1468	465
chr19	12059445	12059699	CTCF_q05_peak_15873	54	.	5.89316	8.26758	5.47563	98
chr19	12090630	12091060	CTCF_q05_peak_15874	26	.	4.16861	5.16348	2.64146	280
chr19	12441024	12441326	CTCF_q05_peak_15875	65	.	6.44978	9.34074	6.50167	39
chr19	12551298	12551823	CTCF_q05_peak_15876	86	.	7.63481	11.69	8.6866	261
chr19	12563857	12564442	CTCF_q05_peak_15877	151	.	10.0981	18.4888	15.1177	368
chr19	12672192	12672425	CTCF_q05_peak_15878	43	.	5.18847	7.05136	4.35063	39
chr19	12676228	12676552	CTCF_q05_peak_15879	150	.	10.8006	18.4287	15.061	235
chr19	12681160	12681711	CTCF_q05_peak_15880	125	.	9.03516	15.8431	12.5892	106
chr19	12711883	12712222	CTCF_q05_peak_15881	374	.	20.5245	41.9185	37.484	252
chr19	12716889	12717127	CTCF_q05_peak_15882	26	.	4.16444	5.15548	2.63552	6
chr19	12736875	12737440	CTCF_q05_peak_15883	280	.	13.3645	32.0436	28.0097	249
chr19	12757648	12757972	CTCF_q05_peak_15884	128	.	9.71703	16.0999	12.8312	85
chr19	12760486	12761009	CTCF_q05_peak_15885	218	.	13.9273	25.5693	21.8159	152
chr19	12765912	12766439	CTCF_q05_peak_15886	95	.	8.06319	12.5709	9.51074	436
chr19	12775107	12775944	CTCF_q05_peak_15887	139	.	9.3667	17.2773	13.9416	520
chr19	12777535	12777978	CTCF_q05_peak_15888	108	.	8.73725	13.9634	10.8431	257
chr19	12790016	12790187	CTCF_q05_peak_15889	29	.	4.40891	5.54077	2.99054	64
chr19	12793409	12793642	CTCF_q05_peak_15890	79	.	7.20275	10.869	7.92944	160
chr19	12793803	12794106	CTCF_q05_peak_15891	28	.	4.1372	5.38497	2.85329	50
chr19	12796437	12796953	CTCF_q05_peak_15892	268	.	16.1264	30.8519	26.8501	393
chr19	12825506	12825935	CTCF_q05_peak_15893	164	.	11.4663	19.9296	16.4749	213
chr19	12832575	12832831	CTCF_q05_peak_15894	281	.	16.6664	32.2351	28.1956	146
chr19	12833065	12833232	CTCF_q05_peak_15895	29	.	4.3547	5.53377	2.99054	101
chr19	12835286	12835686	CTCF_q05_peak_15896	53	.	5.77863	8.07522	5.32498	154
chr19	12838249	12838759	CTCF_q05_peak_15897	46	.	5.39352	7.31811	4.61165	206
chr19	12840658	12840817	CTCF_q05_peak_15898	101	.	8.40133	13.2703	10.1731	84
chr19	12847533	12848013	CTCF_q05_peak_15899	64	.	6.39941	9.23792	6.40235	166
chr19	12890776	12891085	CTCF_q05_peak_15900	139	.	9.3667	17.2773	13.9416	175
chr19	12938061	12938687	CTCF_q05_peak_15901	127	.	8.87372	16.0095	12.7525	365
chr19	12957346	12957541	CTCF_q05_peak_15902	40	.	5.03876	6.67843	4.02779	79
chr19	12964840	12965868	CTCF_q05_peak_15903	813	.	36.5488	86.9104	81.3872	465
chr19	12977755	12978089	CTCF_q05_peak_15904	244	.	15.0495	28.3345	24.4599	271
chr19	12983596	12983939	CTCF_q05_peak_15905	169	.	11.7283	20.4875	16.9839	175
chr19	12985171	12985507	CTCF_q05_peak_15906	40	.	5.03876	6.67843	4.02779	225
chr19	13032151	13032305	CTCF_q05_peak_15907	19	.	3.66508	4.40357	1.93893	38
chr19	13033408	13033665	CTCF_q05_peak_15908	66	.	6.51128	9.46812	6.62023	105
chr19	13034147	13034644	CTCF_q05_peak_15909	65	.	6.44978	9.34074	6.50167	315
chr19	13061079	13061765	CTCF_q05_peak_15910	251	.	15.3934	29.0705	25.1468	521
chr19	13089155	13089346	CTCF_q05_peak_15911	81	.	7.33017	11.0897	8.11628	151
chr19	13093877	13094178	CTCF_q05_peak_15912	169	.	11.7283	20.4875	16.9839	99
chr19	13117898	13118249	CTCF_q05_peak_15913	219	.	13.8815	25.6841	21.9189	257
chr19	13150309	13150460	CTCF_q05_peak_15914	61	.	6.24666	8.93379	6.11607	91
chr19	13151514	13152141	CTCF_q05_peak_15915	68	.	6.02848	9.77619	6.88911	369
chr19	13152664	13153023	CTCF_q05_peak_15916	67	.	6.59715	9.64956	6.76811	227
chr19	13155252	13155423	CTCF_q05_peak_15917	54	.	5.76497	8.18836	5.42725	71
chr19	13155662	13155833	CTCF_q05_peak_15918	50	.	5.64429	7.80215	5.0698	54
chr19	13162781	13163074	CTCF_q05_peak_15919	172	.	11.8111	20.8037	17.2851	149
chr19	13167621	13167819	CTCF_q05_peak_15920	79	.	6.90924	10.8609	7.92277	113
chr19	13169900	13170108	CTCF_q05_peak_15921	43	.	5.18847	7.05136	4.35063	82
chr19	13186265	13186425	CTCF_q05_peak_15922	44	.	5.31481	7.1721	4.46928	114
chr19	13194452	13194893	CTCF_q05_peak_15923	235	.	14.5755	27.3625	23.5146	252
chr19	13195697	13196049	CTCF_q05_peak_15924	43	.	5.18847	7.05136	4.35063	184
chr19	13212830	13213061	CTCF_q05_peak_15925	127	.	8.87372	16.0095	12.7525	194
chr19	13234499	13234971	CTCF_q05_peak_15926	125	.	9.44767	15.8183	12.5695	270
chr19	13247974	13248187	CTCF_q05_peak_15927	29	.	4.04984	5.46549	2.92833	117
chr19	13261173	13261386	CTCF_q05_peak_15928	124	.	9.52922	15.6432	12.4102	85
chr19	13262406	13262596	CTCF_q05_peak_15929	68	.	6.37776	9.68995	6.80535	159
chr19	13277132	13277550	CTCF_q05_peak_15930	286	.	16.3205	32.7524	28.6743	201
chr19	13278069	13278393	CTCF_q05_peak_15931	203	.	13.1874	24.0268	20.3464	92
chr19	13334958	13335421	CTCF_q05_peak_15932	402	.	20.7849	44.8044	40.2846	124
chr19	13366479	13366773	CTCF_q05_peak_15933	112	.	8.64745	14.4243	11.2574	134
chr19	13396512	13396792	CTCF_q05_peak_15934	51	.	5.6686	7.86649	5.12372	227
chr19	13428295	13428701	CTCF_q05_peak_15935	149	.	10.7496	18.3219	14.9559	182
chr19	13431132	13431410	CTCF_q05_peak_15936	167	.	11.3372	20.2032	16.7306	173
chr19	13558003	13558202	CTCF_q05_peak_15937	42	.	5.13112	6.9109	4.21778	65
chr19	13575128	13575364	CTCF_q05_peak_15938	67	.	6.59715	9.64956	6.76811	34
chr19	13589445	13589732	CTCF_q05_peak_15939	369	.	19.5252	41.3186	36.9206	52
chr19	13721391	13721703	CTCF_q05_peak_15940	153	.	10.7074	18.7163	15.3233	185
chr19	13747653	13747904	CTCF_q05_peak_15941	61	.	6.24666	8.93379	6.11607	159
chr19	13784785	13785126	CTCF_q05_peak_15942	54	.	5.86414	8.25488	5.4641	297
chr19	13795150	13795443	CTCF_q05_peak_15943	210	.	13.2267	24.7997	21.091	149
chr19	13833492	13834026	CTCF_q05_peak_15944	169	.	11.7283	20.4875	16.9839	208
chr19	13846650	13846871	CTCF_q05_peak_15945	15	.	3.45898	3.93257	1.56679	173
chr19	13847890	13848053	CTCF_q05_peak_15946	30	.	4.39676	5.62142	3.03202	22
chr19	13851327	13851543	CTCF_q05_peak_15947	59	.	6.15892	8.76387	5.95938	62
chr19	13854533	13854761	CTCF_q05_peak_15948	30	.	4.3981	5.62425	3.03202	167
chr19	13858302	13858469	CTCF_q05_peak_15949	30	.	4.3981	5.62425	3.03202	59
chr19	13862024	13862677	CTCF_q05_peak_15950	202	.	11.8316	23.9286	20.2595	435
chr19	13880017	13880588	CTCF_q05_peak_15951	291	.	16.8547	33.2878	29.1928	219
chr19	13952159	13952447	CTCF_q05_peak_15952	401	.	18.7334	44.6904	40.1767	103
chr19	14006335	14006823	CTCF_q05_peak_15953	75	.	6.43564	10.4331	7.51336	250
chr19	14023272	14023441	CTCF_q05_peak_15954	26	.	4.16444	5.15548	2.63552	157
chr19	14032362	14032605	CTCF_q05_peak_15955	42	.	5.13112	6.9109	4.21778	66
chr19	14043019	14043249	CTCF_q05_peak_15956	67	.	6.59715	9.64956	6.76811	162
chr19	14048428	14048962	CTCF_q05_peak_15957	99	.	8.18798	13.032	9.95406	293
chr19	14072086	14072628	CTCF_q05_peak_15958	142	.	10.4111	17.6326	14.2813	211
chr19	14073689	14074009	CTCF_q05_peak_15959	42	.	5.13112	6.9109	4.21778	164
chr19	14074904	14075484	CTCF_q05_peak_15960	95	.	8.06319	12.5709	9.51074	287
chr19	14081295	14081620	CTCF_q05_peak_15961	335	.	18.74	37.8278	33.5595	192
chr19	14114160	14114411	CTCF_q05_peak_15962	46	.	5.39352	7.31811	4.61165	35
chr19	14114721	14115330	CTCF_q05_peak_15963	185	.	12.4613	22.1571	18.573	223
chr19	14117793	14118151	CTCF_q05_peak_15964	231	.	13.287	26.9275	23.1225	71
chr19	14136391	14137493	CTCF_q05_peak_15965	611	.	29.1511	66.2777	61.1532	372
chr19	14148036	14148236	CTCF_q05_peak_15966	107	.	8.63657	13.8524	10.7365	81
chr19	14196019	14196436	CTCF_q05_peak_15967	112	.	8.81783	14.4102	11.2486	202
chr19	14200211	14200429	CTCF_q05_peak_15968	81	.	7.33017	11.0897	8.11628	141
chr19	14207232	14207570	CTCF_q05_peak_15969	50	.	5.51646	7.78002	5.04987	176
chr19	14217208	14217925	CTCF_q05_peak_15970	234	.	14.6603	27.3093	23.4752	327
chr19	14219883	14220060	CTCF_q05_peak_15971	24	.	4.04514	4.93134	2.43067	94
chr19	14221383	14221573	CTCF_q05_peak_15972	53	.	5.79702	8.11346	5.36239	72
chr19	14288997	14289246	CTCF_q05_peak_15973	61	.	5.91581	8.94516	6.12512	31
chr19	14334305	14334457	CTCF_q05_peak_15974	36	.	4.79027	6.2293	3.61727	62
chr19	14348546	14348846	CTCF_q05_peak_15975	149	.	10.7496	18.3219	14.9559	107
chr19	14363627	14363856	CTCF_q05_peak_15976	25	.	4.10595	5.04445	2.53974	162
chr19	14381072	14381441	CTCF_q05_peak_15977	139	.	10.2622	17.2288	13.9031	79
chr19	14406107	14406370	CTCF_q05_peak_15978	181	.	11.9671	21.7135	18.1612	109
chr19	14415398	14415566	CTCF_q05_peak_15979	30	.	4.3981	5.62425	3.03202	39
chr19	14419129	14419495	CTCF_q05_peak_15980	132	.	8.61212	16.5056	13.2274	235
chr19	14431945	14432233	CTCF_q05_peak_15981	65	.	6.44978	9.34074	6.50167	135
chr19	14450484	14450674	CTCF_q05_peak_15982	33	.	4.61197	5.95943	3.35536	99
chr19	14472134	14472478	CTCF_q05_peak_15983	154	.	10.9953	18.8441	15.4251	245
chr19	14480028	14480261	CTCF_q05_peak_15984	81	.	7.33017	11.0897	8.11628	59
chr19	14496181	14496348	CTCF_q05_peak_15985	51	.	5.6686	7.86649	5.12372	81
chr19	14505575	14506436	CTCF_q05_peak_15986	105	.	8.57272	13.6185	10.511	636
chr19	14520060	14520216	CTCF_q05_peak_15987	51	.	5.6686	7.86649	5.12372	73
chr19	14529118	14529769	CTCF_q05_peak_15988	538	.	26.2934	58.8311	53.8774	393
chr19	14551386	14551556	CTCF_q05_peak_15989	54	.	5.76497	8.18836	5.42725	108
chr19	14556565	14557096	CTCF_q05_peak_15990	124	.	9.52922	15.6432	12.4102	361
chr19	14564405	14564586	CTCF_q05_peak_15991	62	.	6.29845	9.09976	6.26826	91
chr19	14572051	14572398	CTCF_q05_peak_15992	220	.	13.2594	25.7987	22.0244	89
chr19	14574135	14574609	CTCF_q05_peak_15993	215	.	12.3246	25.3151	21.5914	200
chr19	14686501	14686814	CTCF_q05_peak_15994	61	.	6.24666	8.93379	6.11607	190
chr19	14689533	14690215	CTCF_q05_peak_15995	86	.	7.63481	11.69	8.6866	479
chr19	14776793	14776963	CTCF_q05_peak_15996	54	.	5.86414	8.25488	5.4641	126
chr19	14871588	14871898	CTCF_q05_peak_15997	91	.	7.8955	12.2167	9.19364	119
chr19	14888757	14889390	CTCF_q05_peak_15998	295	.	17.1994	33.6287	29.5223	286
chr19	15091812	15092183	CTCF_q05_peak_15999	107	.	8.63657	13.8524	10.7365	162
chr19	15101448	15101696	CTCF_q05_peak_16000	50	.	5.64429	7.80215	5.0698	87
chr19	15125477	15125987	CTCF_q05_peak_16001	151	.	9.85968	18.5673	15.1889	418
chr19	15153862	15154369	CTCF_q05_peak_16002	39	.	4.96182	6.56287	3.92634	190
chr19	15177448	15177613	CTCF_q05_peak_16003	54	.	5.86414	8.25488	5.4641	141
chr19	15194466	15194616	CTCF_q05_peak_16004	19	.	3.66508	4.40357	1.93893	44
chr19	15264005	15264336	CTCF_q05_peak_16005	139	.	10.2622	17.2288	13.9031	141
chr19	15379669	15380027	CTCF_q05_peak_16006	79	.	6.90924	10.8609	7.92277	209
chr19	15418822	15419444	CTCF_q05_peak_16007	388	.	19.6009	43.334	38.8589	325
chr19	15452109	15452554	CTCF_q05_peak_16008	54	.	5.82484	8.17171	5.41604	275
chr19	15555889	15556783	CTCF_q05_peak_16009	768	.	35.1848	82.3031	76.8758	569
chr19	15584728	15585264	CTCF_q05_peak_16010	268	.	16.1264	30.8519	26.8501	103
chr19	15629452	15629683	CTCF_q05_peak_16011	153	.	10.7074	18.7163	15.3233	27
chr19	15640436	15640673	CTCF_q05_peak_16012	16	.	3.47037	4.01679	1.62954	129
chr19	15810502	15810814	CTCF_q05_peak_16013	54	.	5.86414	8.25488	5.4641	227
chr19	15828793	15828973	CTCF_q05_peak_16014	56	.	5.97916	8.42539	5.63033	128
chr19	15835231	15835397	CTCF_q05_peak_16015	14	.	3.37095	3.83214	1.47734	102
chr19	15835903	15836110	CTCF_q05_peak_16016	19	.	3.72036	4.41859	1.95053	4
chr19	15836834	15837540	CTCF_q05_peak_16017	138	.	8.40929	17.1345	13.8366	529
chr19	15869187	15869505	CTCF_q05_peak_16018	109	.	8.79351	14.084	10.9436	36
chr19	15871653	15871859	CTCF_q05_peak_16019	51	.	5.6686	7.86649	5.12372	64
chr19	16025639	16025907	CTCF_q05_peak_16020	42	.	5.13112	6.9109	4.21778	245
chr19	16041422	16041924	CTCF_q05_peak_16021	185	.	12.4375	22.1054	18.543	192
chr19	16052522	16052671	CTCF_q05_peak_16022	17	.	3.55523	4.18087	1.78378	84
chr19	16062686	16063171	CTCF_q05_peak_16023	154	.	10.9953	18.8441	15.4251	203
chr19	16066351	16066936	CTCF_q05_peak_16024	81	.	7.30786	11.0636	8.11628	551
chr19	16070437	16070666	CTCF_q05_peak_16025	40	.	5.0165	6.67304	4.02779	148
chr19	16111400	16111838	CTCF_q05_peak_16026	624	.	26.574	67.5963	62.4506	243
chr19	16161013	16161608	CTCF_q05_peak_16027	59	.	6.15892	8.76387	5.95938	158
chr19	16182479	16183325	CTCF_q05_peak_16028	215	.	12.3246	25.3151	21.5914	423
chr19	16185027	16185441	CTCF_q05_peak_16029	318	.	18.0459	36.0404	31.8435	226
chr19	16197742	16197918	CTCF_q05_peak_16030	77	.	7.14393	10.699	7.76823	97
chr19	16247532	16248047	CTCF_q05_peak_16031	114	.	9.02296	14.5971	11.4144	251
chr19	16279365	16279514	CTCF_q05_peak_16032	76	.	6.91796	10.5815	7.65279	73
chr19	16297578	16297780	CTCF_q05_peak_16033	37	.	4.85851	6.35992	3.73322	37
chr19	16339099	16339384	CTCF_q05_peak_16034	49	.	5.55815	7.63238	4.90442	197
chr19	16383279	16383503	CTCF_q05_peak_16035	74	.	6.92829	10.374	7.4554	186
chr19	16386621	16387123	CTCF_q05_peak_16036	38	.	4.92349	6.4868	3.85377	17
chr19	16495982	16496415	CTCF_q05_peak_16037	86	.	7.63481	11.69	8.6866	341
chr19	16572548	16572819	CTCF_q05_peak_16038	30	.	4.3981	5.62425	3.03202	40
chr19	16659902	16660338	CTCF_q05_peak_16039	264	.	14.9889	30.3951	26.4319	326
chr19	16660512	16660668	CTCF_q05_peak_16040	40	.	5.0165	6.67304	4.02779	48
chr19	16714539	16715038	CTCF_q05_peak_16041	325	.	17.2949	36.7505	32.5101	284
chr19	16719783	16719961	CTCF_q05_peak_16042	29	.	4.39397	5.51499	2.97555	22
chr19	16771473	16771932	CTCF_q05_peak_16043	160	.	11.1315	19.4936	16.0536	253
chr19	17067317	17067678	CTCF_q05_peak_16044	303	.	17.0058	34.5159	30.3569	157
chr19	17075441	17075701	CTCF_q05_peak_16045	76	.	6.91796	10.5815	7.65279	198
chr19	17080201	17080452	CTCF_q05_peak_16046	40	.	5.04829	6.73804	4.08612	86
chr19	17135632	17135826	CTCF_q05_peak_16047	26	.	4.16444	5.15548	2.63552	47
chr19	17215380	17215597	CTCF_q05_peak_16048	29	.	4.39397	5.51499	2.97555	92
chr19	17226170	17226560	CTCF_q05_peak_16049	137	.	9.73176	17.012	13.724	216
chr19	17260660	17261303	CTCF_q05_peak_16050	468	.	24.1896	51.567	46.8197	375
chr19	17267030	17267365	CTCF_q05_peak_16051	327	.	16.2685	36.9698	32.7251	206
chr19	17282823	17283077	CTCF_q05_peak_16052	215	.	13.7679	25.2255	21.5081	7
chr19	17292588	17293192	CTCF_q05_peak_16053	178	.	11.9583	21.3513	17.8196	360
chr19	17305249	17306054	CTCF_q05_peak_16054	254	.	12.5545	29.3529	25.4249	470
chr19	17309135	17309584	CTCF_q05_peak_16055	146	.	8.90965	17.9843	14.6246	178
chr19	17336956	17337519	CTCF_q05_peak_16056	99	.	8.18798	13.032	9.95406	439
chr19	17346106	17346385	CTCF_q05_peak_16057	139	.	10.2622	17.2288	13.9031	117
chr19	17384009	17384470	CTCF_q05_peak_16058	104	.	8.5459	13.5633	10.4562	216
chr19	17386019	17386389	CTCF_q05_peak_16059	177	.	12.0501	21.2882	17.7585	264
chr19	17391115	17391439	CTCF_q05_peak_16060	108	.	8.75125	13.9932	10.8723	66
chr19	17394894	17395283	CTCF_q05_peak_16061	134	.	10.033	16.7421	13.4597	224
chr19	17419697	17419993	CTCF_q05_peak_16062	234	.	14.6603	27.3093	23.4752	204
chr19	17448663	17448981	CTCF_q05_peak_16063	95	.	8.06319	12.5709	9.51074	244
chr19	17453254	17453821	CTCF_q05_peak_16064	124	.	9.52922	15.6432	12.4102	354
chr19	17466203	17466657	CTCF_q05_peak_16065	374	.	20.5245	41.9185	37.484	298
chr19	17469552	17470643	CTCF_q05_peak_16066	374	.	19.1316	41.8551	37.4339	259
chr19	17488910	17489290	CTCF_q05_peak_16067	62	.	6.29845	9.09976	6.26826	332
chr19	17496140	17496647	CTCF_q05_peak_16068	81	.	7.33017	11.0897	8.11628	327
chr19	17499225	17499614	CTCF_q05_peak_16069	42	.	5.13112	6.9109	4.21778	28
chr19	17512165	17512347	CTCF_q05_peak_16070	28	.	4.30664	5.4355	2.8992	137
chr19	17555411	17555620	CTCF_q05_peak_16071	79	.	7.20275	10.869	7.92944	120
chr19	17573997	17574372	CTCF_q05_peak_16072	185	.	12.4613	22.1571	18.573	269
chr19	17576842	17577003	CTCF_q05_peak_16073	109	.	8.7962	14.0898	10.9436	29
chr19	17579844	17580162	CTCF_q05_peak_16074	81	.	7.33017	11.0897	8.11628	127
chr19	17606055	17606509	CTCF_q05_peak_16075	139	.	10.2622	17.2288	13.9031	178
chr19	17766795	17767057	CTCF_q05_peak_16076	169	.	11.7283	20.4875	16.9839	38
chr19	17778239	17778613	CTCF_q05_peak_16077	233	.	14.0499	27.1819	23.3697	223
chr19	17784389	17784744	CTCF_q05_peak_16078	196	.	12.5969	23.246	19.6155	168
chr19	17790303	17790668	CTCF_q05_peak_16079	21	.	3.87306	4.62253	2.1376	242
chr19	17794525	17794680	CTCF_q05_peak_16080	29	.	4.31344	5.44929	2.91267	76
chr19	17830416	17831168	CTCF_q05_peak_16081	118	.	9.16714	15.0463	11.853	632
chr19	17841663	17842320	CTCF_q05_peak_16082	187	.	12.4933	22.3918	18.795	403
chr19	17855668	17856040	CTCF_q05_peak_16083	124	.	9.52922	15.6432	12.4102	185
chr19	17859450	17860077	CTCF_q05_peak_16084	506	.	25.6556	55.5201	50.6511	287
chr19	17874358	17874602	CTCF_q05_peak_16085	26	.	4.16444	5.15548	2.63552	144
chr19	17932461	17933120	CTCF_q05_peak_16086	278	.	16.1378	31.9274	27.8998	384
chr19	17938205	17938452	CTCF_q05_peak_16087	169	.	11.6335	20.4525	16.9714	209
chr19	17946264	17946675	CTCF_q05_peak_16088	139	.	10.0775	17.2542	13.9202	248
chr19	17947850	17948218	CTCF_q05_peak_16089	29	.	4.40891	5.54077	2.99054	91
chr19	17996756	17997293	CTCF_q05_peak_16090	338	.	19.0584	38.1623	33.8609	271
chr19	17997826	17998888	CTCF_q05_peak_16091	207	.	13.4052	24.4675	20.7704	432
chr19	18006858	18007187	CTCF_q05_peak_16092	202	.	11.8316	23.9286	20.2595	96
chr19	18058319	18058594	CTCF_q05_peak_16093	79	.	6.90924	10.8609	7.92277	129
chr19	18074214	18074377	CTCF_q05_peak_16094	19	.	3.77907	4.46002	1.97872	67
chr19	18112946	18113357	CTCF_q05_peak_16095	185	.	12.4613	22.1571	18.573	215
chr19	18152453	18153144	CTCF_q05_peak_16096	509	.	20.6691	55.8323	50.9558	466
chr19	18161241	18161578	CTCF_q05_peak_16097	63	.	6.34982	9.13796	6.30426	175
chr19	18168180	18168361	CTCF_q05_peak_16098	42	.	5.12955	6.90757	4.21778	136
chr19	18191854	18192299	CTCF_q05_peak_16099	61	.	6.25292	8.94603	6.12512	39
chr19	18192761	18193169	CTCF_q05_peak_16100	241	.	12.1495	28.028	24.1607	378
chr19	18204019	18204578	CTCF_q05_peak_16101	548	.	21.0592	59.8438	54.857	208
chr19	18208238	18208547	CTCF_q05_peak_16102	30	.	4.3981	5.62425	3.03202	205
chr19	18224594	18224771	CTCF_q05_peak_16103	96	.	7.81777	12.6875	9.62377	116
chr19	18251716	18252197	CTCF_q05_peak_16104	430	.	22.7235	47.6658	43.0431	277
chr19	18272408	18272786	CTCF_q05_peak_16105	139	.	10.0775	17.2542	13.9202	176
chr19	18277541	18277797	CTCF_q05_peak_16106	24	.	4.03548	4.91769	2.41942	146
chr19	18279594	18279803	CTCF_q05_peak_16107	84	.	7.52757	11.4808	8.49914	101
chr19	18323115	18323595	CTCF_q05_peak_16108	125	.	9.44767	15.8183	12.5695	134
chr19	18328334	18328873	CTCF_q05_peak_16109	319	.	17.6356	36.1943	31.9849	233
chr19	18349522	18349765	CTCF_q05_peak_16110	73	.	6.94074	10.2914	7.38409	155
chr19	18365044	18365277	CTCF_q05_peak_16111	24	.	3.94387	4.90266	2.4106	35
chr19	18380149	18380624	CTCF_q05_peak_16112	112	.	8.64745	14.4243	11.2574	318
chr19	18385429	18385623	CTCF_q05_peak_16113	41	.	5.1049	6.85561	4.19537	38
chr19	18385889	18386319	CTCF_q05_peak_16114	487	.	23.0599	53.5804	48.7719	279
chr19	18388326	18388544	CTCF_q05_peak_16115	24	.	4.04514	4.93134	2.43067	95
chr19	18401701	18401919	CTCF_q05_peak_16116	43	.	5.18847	7.05136	4.35063	178
chr19	18408159	18408412	CTCF_q05_peak_16117	98	.	8.21189	12.8973	9.82991	210
chr19	18410404	18411024	CTCF_q05_peak_16118	347	.	19.3494	39.0827	34.7617	376
chr19	18415644	18415879	CTCF_q05_peak_16119	30	.	4.3981	5.62425	3.03202	229
chr19	18437222	18437572	CTCF_q05_peak_16120	54	.	5.76497	8.18836	5.42725	95
chr19	18450906	18451122	CTCF_q05_peak_16121	51	.	5.6686	7.86649	5.12372	187
chr19	18462009	18462242	CTCF_q05_peak_16122	51	.	5.6686	7.86649	5.12372	28
chr19	18467147	18467364	CTCF_q05_peak_16123	76	.	7.06631	10.5412	7.61811	43
chr19	18520240	18520681	CTCF_q05_peak_16124	114	.	9.03199	14.615	11.4309	141
chr19	18522146	18522658	CTCF_q05_peak_16125	449	.	14.8164	49.6829	44.9951	123
chr19	18571430	18571769	CTCF_q05_peak_16126	29	.	4.40891	5.54077	2.99054	124
chr19	18588572	18589061	CTCF_q05_peak_16127	109	.	8.7962	14.0898	10.9436	293
chr19	18589772	18589999	CTCF_q05_peak_16128	15	.	3.45898	3.93257	1.56679	206
chr19	18590303	18590872	CTCF_q05_peak_16129	369	.	19.5252	41.3186	36.9206	347
chr19	18636228	18636934	CTCF_q05_peak_16130	101	.	7.9722	13.2962	10.1957	550
chr19	18847419	18847588	CTCF_q05_peak_16131	48	.	5.55259	7.62156	4.89537	35
chr19	18866580	18866932	CTCF_q05_peak_16132	81	.	7.33017	11.0897	8.11628	190
chr19	18918363	18918549	CTCF_q05_peak_16133	37	.	4.85851	6.35992	3.73322	73
chr19	18919401	18919713	CTCF_q05_peak_16134	254	.	12.5545	29.3529	25.4249	235
chr19	18969497	18969972	CTCF_q05_peak_16135	57	.	5.84628	8.55341	5.75471	307
chr19	18986902	18987138	CTCF_q05_peak_16136	50	.	5.64429	7.80215	5.0698	19
chr19	19053418	19053572	CTCF_q05_peak_16137	19	.	3.66508	4.40357	1.93893	115
chr19	19053750	19054187	CTCF_q05_peak_16138	109	.	8.7962	14.0898	10.9436	229
chr19	19063606	19063945	CTCF_q05_peak_16139	256	.	15.1163	29.578	25.6345	253
chr19	19105480	19105813	CTCF_q05_peak_16140	81	.	7.33017	11.0897	8.11628	262
chr19	19115977	19116374	CTCF_q05_peak_16141	235	.	14.5755	27.3625	23.5146	204
chr19	19139635	19139873	CTCF_q05_peak_16142	124	.	9.52922	15.6432	12.4102	126
chr19	19146126	19146425	CTCF_q05_peak_16143	95	.	8.06319	12.5709	9.51074	92
chr19	19175000	19175461	CTCF_q05_peak_16144	185	.	12.4613	22.1571	18.573	221
chr19	19185861	19186324	CTCF_q05_peak_16145	134	.	10.033	16.7421	13.4597	397
chr19	19192271	19192822	CTCF_q05_peak_16146	235	.	14.5755	27.3625	23.5146	484
chr19	19203320	19203689	CTCF_q05_peak_16147	109	.	8.7962	14.0898	10.9436	145
chr19	19217252	19217417	CTCF_q05_peak_16148	42	.	5.13112	6.9109	4.21778	136
chr19	19221682	19221846	CTCF_q05_peak_16149	19	.	3.66508	4.40357	1.93893	37
chr19	19224816	19225363	CTCF_q05_peak_16150	54	.	5.76497	8.18836	5.42725	484
chr19	19320535	19320828	CTCF_q05_peak_16151	125	.	9.44767	15.8183	12.5695	135
chr19	19342891	19343098	CTCF_q05_peak_16152	81	.	7.33017	11.0897	8.11628	50
chr19	19361083	19361474	CTCF_q05_peak_16153	267	.	15.9637	30.779	26.7994	140
chr19	19366713	19367072	CTCF_q05_peak_16154	341	.	16.7615	38.4895	34.1778	236
chr19	19385415	19385908	CTCF_q05_peak_16155	67	.	5.7336	9.64521	6.76811	212
chr19	19490391	19490599	CTCF_q05_peak_16156	128	.	9.71703	16.0999	12.8312	155
chr19	19516303	19516460	CTCF_q05_peak_16157	30	.	4.3981	5.62425	3.03202	113
chr19	19541222	19541385	CTCF_q05_peak_16158	86	.	7.63481	11.69	8.6866	110
chr19	19552745	19553113	CTCF_q05_peak_16159	81	.	7.33017	11.0897	8.11628	202
chr19	19554322	19554943	CTCF_q05_peak_16160	86	.	7.55814	11.6857	8.6866	235
chr19	19643709	19644234	CTCF_q05_peak_16161	272	.	16.2273	31.3143	27.2977	241
chr19	19663763	19664183	CTCF_q05_peak_16162	129	.	9.68266	16.2444	12.9718	191
chr19	19776398	19776756	CTCF_q05_peak_16163	127	.	9.54729	15.9978	12.7427	134
chr19	19930591	19930810	CTCF_q05_peak_16164	57	.	5.84628	8.55341	5.75471	26
chr19	19959374	19959530	CTCF_q05_peak_16165	124	.	9.52922	15.6432	12.4102	45
chr19	19997709	19998007	CTCF_q05_peak_16166	18	.	3.61738	4.30532	1.89879	60
chr19	21141920	21142216	CTCF_q05_peak_16167	19	.	3.66508	4.40357	1.93893	183
chr19	21203042	21203329	CTCF_q05_peak_16168	38	.	4.93875	6.51697	3.88154	17
chr19	21329082	21329463	CTCF_q05_peak_16169	67	.	6.59715	9.64956	6.76811	274
chr19	21482750	21483185	CTCF_q05_peak_16170	67	.	6.59715	9.64956	6.76811	358
chr19	21767475	21767836	CTCF_q05_peak_16171	61	.	6.25292	8.94603	6.12512	110
chr19	23250353	23250657	CTCF_q05_peak_16172	24	.	4.03548	4.91769	2.41942	101
chr19	23908222	23908389	CTCF_q05_peak_16173	26	.	4.16444	5.15548	2.63552	16
chr19	27793380	27793898	CTCF_q05_peak_16174	143	.	10.3282	17.7097	14.3548	135
chr19	27802468	27802764	CTCF_q05_peak_16175	210	.	13.2267	24.7997	21.091	78
chr19	28325492	28325758	CTCF_q05_peak_16176	41	.	5.09673	6.8385	4.18025	7
chr19	28466082	28466337	CTCF_q05_peak_16177	30	.	4.3981	5.62425	3.03202	55
chr19	28710541	28710755	CTCF_q05_peak_16178	139	.	10.2591	17.2219	13.9031	75
chr19	28879339	28879708	CTCF_q05_peak_16179	251	.	15.3934	29.0705	25.1468	189
chr19	29213200	29213484	CTCF_q05_peak_16180	109	.	8.7962	14.0898	10.9436	93
chr19	29260731	29260897	CTCF_q05_peak_16181	15	.	3.45898	3.93257	1.56679	99
chr19	29263406	29263878	CTCF_q05_peak_16182	138	.	9.80044	17.129	13.8314	355
chr19	29467802	29468026	CTCF_q05_peak_16183	42	.	5.13112	6.9109	4.21778	182
chr19	29528465	29528642	CTCF_q05_peak_16184	95	.	8.06319	12.5709	9.51074	32
chr19	29605936	29606149	CTCF_q05_peak_16185	30	.	4.3981	5.62425	3.03202	51
chr19	29610553	29610960	CTCF_q05_peak_16186	139	.	10.2622	17.2288	13.9031	198
chr19	29694560	29694801	CTCF_q05_peak_16187	54	.	5.89316	8.26758	5.47563	225
chr19	29716626	29716932	CTCF_q05_peak_16188	61	.	6.24666	8.93379	6.11607	65
chr19	29730417	29730718	CTCF_q05_peak_16189	201	.	13.1943	23.8515	20.1857	213
chr19	29760042	29760444	CTCF_q05_peak_16190	151	.	10.787	18.5711	15.191	216
chr19	29771746	29772152	CTCF_q05_peak_16191	101	.	8.40133	13.2703	10.1731	155
chr19	29811793	29811963	CTCF_q05_peak_16192	49	.	5.58371	7.68236	4.95402	111
chr19	29844740	29845426	CTCF_q05_peak_16193	161	.	10.7416	19.5713	16.1294	419
chr19	29857996	29858204	CTCF_q05_peak_16194	51	.	5.6686	7.86649	5.12372	101
chr19	29873661	29873905	CTCF_q05_peak_16195	124	.	9.52922	15.6432	12.4102	186
chr19	30650162	30650436	CTCF_q05_peak_16196	93	.	7.95824	12.3477	9.32148	163
chr19	30664834	30665054	CTCF_q05_peak_16197	26	.	4.16444	5.15548	2.63552	148
chr19	30666244	30666740	CTCF_q05_peak_16198	153	.	10.7074	18.7163	15.3233	374
chr19	30669404	30669590	CTCF_q05_peak_16199	42	.	5.11309	6.87282	4.21212	82
chr19	30682908	30683351	CTCF_q05_peak_16200	86	.	7.63481	11.69	8.6866	158
chr19	32224694	32225376	CTCF_q05_peak_16201	76	.	7.06631	10.5412	7.61811	456
chr19	32373757	32374119	CTCF_q05_peak_16202	53	.	5.8096	8.11657	5.3646	286
chr19	32377300	32377525	CTCF_q05_peak_16203	181	.	12.1354	21.6898	18.1461	59
chr19	32464364	32464552	CTCF_q05_peak_16204	40	.	5.03876	6.67843	4.02779	19
chr19	32599644	32600084	CTCF_q05_peak_16205	157	.	11.1163	19.2154	15.778	67
chr19	32675203	32675358	CTCF_q05_peak_16206	251	.	15.3934	29.0705	25.1468	90
chr19	32746318	32746715	CTCF_q05_peak_16207	61	.	6.24666	8.93379	6.11607	153
chr19	32971948	32972509	CTCF_q05_peak_16208	401	.	18.7334	44.6904	40.1767	176
chr19	32976009	32976412	CTCF_q05_peak_16209	61	.	5.91581	8.94516	6.12512	283
chr19	33041332	33041548	CTCF_q05_peak_16210	28	.	4.1372	5.38497	2.85329	175
chr19	33125814	33126076	CTCF_q05_peak_16211	123	.	9.48052	15.5385	12.3321	147
chr19	33143710	33144311	CTCF_q05_peak_16212	234	.	14.6603	27.3093	23.4752	225
chr19	33176945	33177496	CTCF_q05_peak_16213	521	.	24.2128	57.0847	52.1826	296
chr19	33184271	33184572	CTCF_q05_peak_16214	164	.	11.1451	19.8587	16.4101	188
chr19	33235273	33235609	CTCF_q05_peak_16215	203	.	13.1874	24.0268	20.3464	141
chr19	33241808	33242009	CTCF_q05_peak_16216	54	.	5.86414	8.25488	5.4641	30
chr19	33302532	33302800	CTCF_q05_peak_16217	74	.	6.92829	10.374	7.4554	102
chr19	33406915	33407210	CTCF_q05_peak_16218	124	.	9.52922	15.6432	12.4102	90
chr19	33430706	33430872	CTCF_q05_peak_16219	54	.	5.86414	8.25488	5.4641	121
chr19	33771714	33771933	CTCF_q05_peak_16220	206	.	12.6829	24.3024	20.609	44
chr19	33777938	33778256	CTCF_q05_peak_16221	139	.	10.2622	17.2288	13.9031	225
chr19	33795147	33795506	CTCF_q05_peak_16222	201	.	13.1943	23.8515	20.1857	275
chr19	33795676	33795841	CTCF_q05_peak_16223	15	.	3.45898	3.93257	1.56679	161
chr19	33947576	33947805	CTCF_q05_peak_16224	33	.	4.65046	5.96932	3.3636	175
chr19	33997694	33998092	CTCF_q05_peak_16225	67	.	6.59715	9.64956	6.76811	145
chr19	33998679	33999177	CTCF_q05_peak_16226	157	.	11.1052	19.1933	15.7583	110
chr19	34041886	34042227	CTCF_q05_peak_16227	73	.	6.94074	10.2914	7.38409	203
chr19	34096174	34096754	CTCF_q05_peak_16228	148	.	10.6824	18.1823	14.8208	253
chr19	34121016	34121207	CTCF_q05_peak_16229	41	.	5.09673	6.8385	4.18025	129
chr19	34145898	34146195	CTCF_q05_peak_16230	241	.	14.4864	27.9665	24.1012	218
chr19	34220404	34220880	CTCF_q05_peak_16231	114	.	9.02296	14.5971	11.4144	87
chr19	34336998	34337308	CTCF_q05_peak_16232	149	.	10.6296	18.2712	14.9079	114
chr19	34345956	34346151	CTCF_q05_peak_16233	151	.	10.3769	18.5192	15.1429	99
chr19	34359099	34359468	CTCF_q05_peak_16234	192	.	12.1064	22.8254	19.2108	177
chr19	34501496	34501784	CTCF_q05_peak_16235	218	.	13.9273	25.5693	21.8159	233
chr19	34556540	34556964	CTCF_q05_peak_16236	51	.	5.42283	7.87511	5.13065	87
chr19	34639589	34639946	CTCF_q05_peak_16237	59	.	6.15892	8.76387	5.95938	195
chr19	34677340	34677675	CTCF_q05_peak_16238	88	.	7.49445	11.8312	8.81951	226
chr19	34712606	34713227	CTCF_q05_peak_16239	229	.	14.3781	26.7042	22.9068	341
chr19	34972944	34973655	CTCF_q05_peak_16240	518	.	26.0451	56.7689	51.8746	391
chr19	34999952	35000124	CTCF_q05_peak_16241	19	.	3.77907	4.46002	1.97872	12
chr19	35044287	35044779	CTCF_q05_peak_16242	218	.	13.9273	25.5693	21.8159	261
chr19	35066934	35067516	CTCF_q05_peak_16243	372	.	20.3869	41.6189	37.2048	227
chr19	35110039	35110235	CTCF_q05_peak_16244	42	.	5.13112	6.9109	4.21778	75
chr19	35114446	35114986	CTCF_q05_peak_16245	196	.	12.8096	23.2849	19.6525	422
chr19	35135529	35135813	CTCF_q05_peak_16246	94	.	8.03485	12.5101	9.47588	160
chr19	35141218	35141523	CTCF_q05_peak_16247	161	.	11.2886	19.5629	16.1212	250
chr19	35142852	35143125	CTCF_q05_peak_16248	95	.	8.06319	12.5709	9.51074	127
chr19	35247697	35249050	CTCF_q05_peak_16249	235	.	14.4055	27.3863	23.5374	557
chr19	35269495	35270063	CTCF_q05_peak_16250	393	.	21.2575	43.8197	39.3242	266
chr19	35319238	35319469	CTCF_q05_peak_16251	26	.	4.16444	5.15548	2.63552	7
chr19	35352888	35353167	CTCF_q05_peak_16252	54	.	5.86414	8.25488	5.4641	97
chr19	35495234	35495564	CTCF_q05_peak_16253	109	.	8.7962	14.0898	10.9436	282
chr19	35509421	35509651	CTCF_q05_peak_16254	65	.	6.34146	9.36624	6.52088	37
chr19	35510266	35510725	CTCF_q05_peak_16255	496	.	24.9355	54.462	49.6318	225
chr19	35549110	35549390	CTCF_q05_peak_16256	68	.	6.64351	9.72397	6.83742	134
chr19	35557925	35558195	CTCF_q05_peak_16257	37	.	4.85851	6.35992	3.73322	239
chr19	35693682	35694178	CTCF_q05_peak_16258	319	.	17.6356	36.1943	31.9849	282
chr19	35702404	35702824	CTCF_q05_peak_16259	192	.	12.1064	22.8254	19.2108	82
chr19	35716846	35717849	CTCF_q05_peak_16260	219	.	13.8815	25.6841	21.9189	182
chr19	35740596	35740976	CTCF_q05_peak_16261	109	.	8.76447	14.0946	10.9466	126
chr19	35745422	35745805	CTCF_q05_peak_16262	153	.	9.65346	18.7212	15.3272	47
chr19	35748070	35748527	CTCF_q05_peak_16263	256	.	15.1163	29.578	25.6345	373
chr19	35757943	35758243	CTCF_q05_peak_16264	80	.	7.28104	10.9849	8.041	114
chr19	35775314	35775564	CTCF_q05_peak_16265	111	.	8.89622	14.3484	11.1961	102
chr19	35819985	35820413	CTCF_q05_peak_16266	95	.	8.06319	12.5709	9.51074	360
chr19	35869846	35870105	CTCF_q05_peak_16267	114	.	9.02296	14.5971	11.4144	33
chr19	35931425	35932059	CTCF_q05_peak_16268	303	.	15.9444	34.4367	30.3042	246
chr19	35947347	35947657	CTCF_q05_peak_16269	124	.	9.52922	15.6432	12.4102	232
chr19	35999171	35999361	CTCF_q05_peak_16270	41	.	5.09673	6.8385	4.18025	44
chr19	36014263	36014566	CTCF_q05_peak_16271	279	.	15.5654	31.9609	27.9284	108
chr19	36054186	36054811	CTCF_q05_peak_16272	170	.	11.0329	20.5228	17.019	277
chr19	36070625	36070816	CTCF_q05_peak_16273	42	.	5.13112	6.9109	4.21778	147
chr19	36114936	36115640	CTCF_q05_peak_16274	231	.	13.287	26.9275	23.1225	445
chr19	36127676	36128460	CTCF_q05_peak_16275	447	.	20.2124	49.4606	44.7894	292
chr19	36132646	36132834	CTCF_q05_peak_16276	32	.	4.58357	5.84822	3.25254	97
chr19	36139671	36140006	CTCF_q05_peak_16277	120	.	7.60022	15.2662	12.0686	288
chr19	36141218	36141370	CTCF_q05_peak_16278	99	.	8.18798	13.032	9.95406	49
chr19	36170663	36171115	CTCF_q05_peak_16279	164	.	10.9534	19.9328	16.4749	234
chr19	36190443	36190668	CTCF_q05_peak_16280	15	.	3.42162	3.9253	1.56579	173
chr19	36214665	36215117	CTCF_q05_peak_16281	147	.	10.3847	18.1414	14.7805	372
chr19	37111771	37112186	CTCF_q05_peak_16282	114	.	9.02296	14.5971	11.4144	282
chr19	37217640	37218137	CTCF_q05_peak_16283	57	.	6.06771	8.59059	5.78989	140
chr19	37228211	37228405	CTCF_q05_peak_16284	102	.	8.45333	13.3748	10.2737	98
chr19	37719787	37720092	CTCF_q05_peak_16285	109	.	8.76447	14.0946	10.9466	93
chr19	37898588	37899069	CTCF_q05_peak_16286	63	.	6.36486	9.21742	6.38211	246
chr19	37902532	37902964	CTCF_q05_peak_16287	527	.	26.0043	57.6825	52.7493	247
chr19	37907028	37907207	CTCF_q05_peak_16288	79	.	7.21184	10.8394	7.90426	101
chr19	38095844	38096107	CTCF_q05_peak_16289	67	.	6.59715	9.64956	6.76811	39
chr19	38134325	38134954	CTCF_q05_peak_16290	86	.	7.55814	11.6857	8.6866	242
chr19	38142298	38142633	CTCF_q05_peak_16291	26	.	4.16444	5.15548	2.63552	313
chr19	38224586	38224850	CTCF_q05_peak_16292	49	.	5.55815	7.63238	4.90442	150
chr19	38226068	38226611	CTCF_q05_peak_16293	54	.	5.76497	8.18836	5.42725	404
chr19	38229750	38229921	CTCF_q05_peak_16294	112	.	8.81783	14.4102	11.2486	94
chr19	38233748	38234165	CTCF_q05_peak_16295	137	.	10.1935	17.0807	13.7883	65
chr19	38243598	38244201	CTCF_q05_peak_16296	271	.	15.7461	31.2072	27.1929	227
chr19	38264285	38264751	CTCF_q05_peak_16297	164	.	10.9534	19.9328	16.4749	183
chr19	38300712	38301046	CTCF_q05_peak_16298	165	.	11.5025	20.0055	16.5461	128
chr19	38315939	38316280	CTCF_q05_peak_16299	79	.	6.90924	10.8609	7.92277	106
chr19	38335556	38337085	CTCF_q05_peak_16300	163	.	10.6296	19.8455	16.3976	186
chr19	38361967	38362358	CTCF_q05_peak_16301	63	.	6.34982	9.13796	6.30426	195
chr19	38374484	38374704	CTCF_q05_peak_16302	183	.	9.93825	21.8602	18.3057	102
chr19	38388019	38388302	CTCF_q05_peak_16303	33	.	4.61197	5.95943	3.35536	26
chr19	38402866	38403149	CTCF_q05_peak_16304	452	.	22.9178	49.9678	45.2771	161
chr19	38417896	38418128	CTCF_q05_peak_16305	42	.	5.13112	6.9109	4.21778	42
chr19	38506989	38507473	CTCF_q05_peak_16306	207	.	13.0026	24.3959	20.7012	372
chr19	38514973	38515202	CTCF_q05_peak_16307	41	.	5.08859	6.8215	4.16619	68
chr19	38544132	38544600	CTCF_q05_peak_16308	137	.	10.1128	17.0504	13.7603	432
chr19	38634767	38635055	CTCF_q05_peak_16309	28	.	4.25184	5.38216	2.85119	61
chr19	38636632	38637099	CTCF_q05_peak_16310	109	.	8.7962	14.0898	10.9436	280
chr19	38647280	38647560	CTCF_q05_peak_16311	55	.	5.51626	8.30778	5.5149	223
chr19	38683668	38684569	CTCF_q05_peak_16312	96	.	7.81777	12.6875	9.62377	648
chr19	38693412	38693599	CTCF_q05_peak_16313	15	.	3.45898	3.93257	1.56679	181
chr19	38729779	38730141	CTCF_q05_peak_16314	114	.	9.02296	14.5971	11.4144	109
chr19	38769692	38769888	CTCF_q05_peak_16315	40	.	5.03876	6.67843	4.02779	174
chr19	38822308	38822737	CTCF_q05_peak_16316	43	.	5.18847	7.05136	4.35063	381
chr19	38849683	38850890	CTCF_q05_peak_16317	436	.	15.6062	48.2619	43.6292	758
chr19	38887466	38887871	CTCF_q05_peak_16318	95	.	8.06319	12.5709	9.51074	197
chr19	38899602	38899917	CTCF_q05_peak_16319	257	.	11.6838	29.7202	25.7757	249
chr19	38930027	38930984	CTCF_q05_peak_16320	489	.	22.3222	53.8214	48.9999	488
chr19	38952753	38952978	CTCF_q05_peak_16321	30	.	4.3981	5.62425	3.03202	153
chr19	38962023	38962538	CTCF_q05_peak_16322	77	.	7.15516	10.7221	7.79108	297
chr19	39031379	39031844	CTCF_q05_peak_16323	73	.	6.07476	10.2066	7.31118	318
chr19	39052277	39052896	CTCF_q05_peak_16324	73	.	6.94768	10.305	7.39624	185
chr19	39078779	39079072	CTCF_q05_peak_16325	81	.	7.33017	11.0897	8.11628	68
chr19	39110512	39110838	CTCF_q05_peak_16326	40	.	5.03876	6.67843	4.02779	165
chr19	39121952	39122694	CTCF_q05_peak_16327	207	.	13.4052	24.4675	20.7704	201
chr19	39125500	39125750	CTCF_q05_peak_16328	93	.	7.99636	12.4282	9.39872	136
chr19	39187232	39187633	CTCF_q05_peak_16329	114	.	9.02296	14.5971	11.4144	186
chr19	39212254	39212629	CTCF_q05_peak_16330	95	.	8.06319	12.5709	9.51074	260
chr19	39268081	39268338	CTCF_q05_peak_16331	67	.	6.59715	9.64956	6.76811	203
chr19	39328225	39328692	CTCF_q05_peak_16332	127	.	8.87372	16.0095	12.7525	152
chr19	39341969	39342366	CTCF_q05_peak_16333	372	.	15.6718	41.6615	37.2471	153
chr19	39390818	39391498	CTCF_q05_peak_16334	169	.	9.71962	20.3944	16.917	468
chr19	39397595	39398169	CTCF_q05_peak_16335	336	.	18.9307	37.8843	33.609	249
chr19	39398809	39398969	CTCF_q05_peak_16336	16	.	3.47384	4.02338	1.63329	50
chr19	39403730	39403979	CTCF_q05_peak_16337	54	.	5.86414	8.25488	5.4641	90
chr19	39409899	39410108	CTCF_q05_peak_16338	36	.	4.8222	6.30791	3.69512	99
chr19	39411705	39413072	CTCF_q05_peak_16339	606	.	26.479	65.7615	60.651	482
chr19	39440221	39440618	CTCF_q05_peak_16340	99	.	8.18798	13.032	9.95406	222
chr19	39480544	39480693	CTCF_q05_peak_16341	73	.	6.94074	10.2914	7.38409	120
chr19	39502975	39503204	CTCF_q05_peak_16342	25	.	4.10595	5.04445	2.53974	204
chr19	39532814	39533061	CTCF_q05_peak_16343	272	.	15.4674	31.2291	27.2144	128
chr19	39540110	39540565	CTCF_q05_peak_16344	164	.	10.9534	19.9328	16.4749	337
chr19	39671965	39672399	CTCF_q05_peak_16345	100	.	8.07095	13.1129	10.0294	210
chr19	39765290	39766334	CTCF_q05_peak_16346	497	.	25.2015	54.5377	49.7071	317
chr19	39766626	39766910	CTCF_q05_peak_16347	154	.	10.9919	18.8368	15.4251	174
chr19	39792922	39793619	CTCF_q05_peak_16348	487	.	24.9226	53.5372	48.7336	380
chr19	39842601	39842760	CTCF_q05_peak_16349	42	.	5.13112	6.9109	4.21778	12
chr19	39881453	39881874	CTCF_q05_peak_16350	160	.	11.2711	19.5273	16.0871	146
chr19	39897733	39898177	CTCF_q05_peak_16351	54	.	5.76497	8.18836	5.42725	107
chr19	39970815	39971125	CTCF_q05_peak_16352	114	.	8.9108	14.5774	11.4059	228
chr19	40139571	40140227	CTCF_q05_peak_16353	137	.	10.1128	17.0504	13.7603	263
chr19	40165558	40165809	CTCF_q05_peak_16354	75	.	7.05536	10.5191	7.59621	172
chr19	40217062	40217521	CTCF_q05_peak_16355	154	.	10.9492	18.8854	15.464	333
chr19	40219808	40220235	CTCF_q05_peak_16356	51	.	5.6686	7.86649	5.12372	123
chr19	40221833	40222322	CTCF_q05_peak_16357	240	.	14.8392	27.8977	24.0406	200
chr19	40224559	40225031	CTCF_q05_peak_16358	50	.	5.64939	7.83283	5.09954	85
chr19	40285449	40285667	CTCF_q05_peak_16359	572	.	27.7629	62.3299	57.2896	89
chr19	40305130	40305730	CTCF_q05_peak_16360	234	.	14.6603	27.3093	23.4752	369
chr19	40348432	40348879	CTCF_q05_peak_16361	122	.	9.43518	15.4418	12.2397	173
chr19	40403579	40404031	CTCF_q05_peak_16362	24	.	4.04514	4.93134	2.43067	46
chr19	40420559	40421572	CTCF_q05_peak_16363	140	.	10.2649	17.3445	14.0064	647
chr19	40425521	40426361	CTCF_q05_peak_16364	458	.	23.7239	50.5615	45.8514	432
chr19	40443103	40443436	CTCF_q05_peak_16365	217	.	12.7555	25.4742	21.7429	213
chr19	40444181	40444877	CTCF_q05_peak_16366	68	.	6.37776	9.68995	6.80535	569
chr19	40463358	40463509	CTCF_q05_peak_16367	15	.	3.42162	3.9253	1.56579	109
chr19	40464265	40464894	CTCF_q05_peak_16368	139	.	9.3667	17.2773	13.9416	306
chr19	40465765	40465972	CTCF_q05_peak_16369	168	.	11.6497	20.3178	16.8414	93
chr19	40523215	40523650	CTCF_q05_peak_16370	50	.	5.64939	7.83283	5.09954	356
chr19	40529009	40529861	CTCF_q05_peak_16371	241	.	14.4864	27.9665	24.1012	184
chr19	40541152	40541360	CTCF_q05_peak_16372	30	.	4.3981	5.62425	3.03202	27
chr19	40570660	40570967	CTCF_q05_peak_16373	124	.	9.52922	15.6432	12.4102	59
chr19	40576676	40577096	CTCF_q05_peak_16374	28	.	4.25184	5.38216	2.85119	165
chr19	40597028	40597179	CTCF_q05_peak_16375	19	.	3.64052	4.35267	1.93893	114
chr19	40597945	40599015	CTCF_q05_peak_16376	245	.	13.8185	28.3978	24.5197	737
chr19	40601057	40601216	CTCF_q05_peak_16377	30	.	4.38969	5.60658	3.03202	82
chr19	40601978	40602716	CTCF_q05_peak_16378	200	.	13.0022	23.6597	20.0184	485
chr19	40603693	40604403	CTCF_q05_peak_16379	317	.	16.4759	35.9833	31.7953	377
chr19	40605358	40605620	CTCF_q05_peak_16380	62	.	6.29845	9.09976	6.26826	173
chr19	40613829	40614074	CTCF_q05_peak_16381	19	.	3.44016	4.31012	1.9035	51
chr19	40614713	40615335	CTCF_q05_peak_16382	113	.	8.50368	14.5565	11.3859	157
chr19	40634441	40634885	CTCF_q05_peak_16383	167	.	11.3372	20.2032	16.7306	280
chr19	40645069	40645339	CTCF_q05_peak_16384	26	.	4.16861	5.16348	2.64146	95
chr19	40662890	40663363	CTCF_q05_peak_16385	139	.	10.2622	17.2288	13.9031	115
chr19	40716780	40717018	CTCF_q05_peak_16386	61	.	6.24666	8.93379	6.11607	78
chr19	40750591	40751002	CTCF_q05_peak_16387	254	.	12.5545	29.3529	25.4249	105
chr19	40777730	40778812	CTCF_q05_peak_16388	207	.	13.0026	24.3959	20.7012	360
chr19	40798211	40799127	CTCF_q05_peak_16389	163	.	10.6296	19.8455	16.3976	631
chr19	40810895	40811138	CTCF_q05_peak_16390	128	.	9.71703	16.0999	12.8312	176
chr19	40818854	40819026	CTCF_q05_peak_16391	73	.	6.94074	10.2914	7.38409	17
chr19	40819771	40820190	CTCF_q05_peak_16392	128	.	9.71703	16.0999	12.8312	167
chr19	40921257	40921488	CTCF_q05_peak_16393	26	.	4.16444	5.15548	2.63552	83
chr19	40974502	40974958	CTCF_q05_peak_16394	234	.	13.8359	27.3134	23.4752	109
chr19	41126649	41127071	CTCF_q05_peak_16395	165	.	10.1131	19.9945	16.5354	247
chr19	41127773	41128178	CTCF_q05_peak_16396	86	.	7.55814	11.6857	8.6866	264
chr19	41144526	41144891	CTCF_q05_peak_16397	132	.	8.61212	16.5056	13.2274	79
chr19	41204314	41204587	CTCF_q05_peak_16398	91	.	7.88307	12.191	9.16811	163
chr19	41225831	41226022	CTCF_q05_peak_16399	52	.	5.73314	7.98156	5.23297	69
chr19	41262204	41262781	CTCF_q05_peak_16400	264	.	14.9889	30.3951	26.4319	352
chr19	41263495	41264246	CTCF_q05_peak_16401	454	.	21.0457	50.1114	45.4178	537
chr19	41308382	41308963	CTCF_q05_peak_16402	301	.	17.3518	34.2694	30.1424	383
chr19	41309947	41310469	CTCF_q05_peak_16403	86	.	7.55814	11.6857	8.6866	380
chr19	41353923	41354497	CTCF_q05_peak_16404	109	.	8.7962	14.0898	10.9436	108
chr19	41363842	41364252	CTCF_q05_peak_16405	184	.	11.898	22.0052	18.4461	174
chr19	41397397	41397696	CTCF_q05_peak_16406	65	.	6.34146	9.36624	6.52088	78
chr19	41439575	41440182	CTCF_q05_peak_16407	254	.	12.9182	29.339	25.4113	400
chr19	41449279	41449798	CTCF_q05_peak_16408	285	.	16.8594	32.6525	28.5753	273
chr19	41541948	41542352	CTCF_q05_peak_16409	125	.	9.22394	15.7636	12.5235	228
chr19	41563389	41563851	CTCF_q05_peak_16410	203	.	13.1874	24.0268	20.3464	284
chr19	41570789	41571337	CTCF_q05_peak_16411	219	.	13.7507	25.7654	21.9969	167
chr19	41595259	41595878	CTCF_q05_peak_16412	301	.	17.3518	34.2694	30.1424	231
chr19	41597637	41598139	CTCF_q05_peak_16413	234	.	14.6603	27.3093	23.4752	112
chr19	41641819	41642434	CTCF_q05_peak_16414	142	.	10.4111	17.6326	14.2813	253
chr19	41646668	41646984	CTCF_q05_peak_16415	48	.	5.55259	7.62156	4.89537	240
chr19	41691388	41691783	CTCF_q05_peak_16416	67	.	6.59715	9.64956	6.76811	233
chr19	41706443	41707223	CTCF_q05_peak_16417	728	.	32.1221	78.2143	72.8659	491
chr19	41746776	41747028	CTCF_q05_peak_16418	167	.	11.3372	20.2032	16.7306	41
chr19	41753201	41754366	CTCF_q05_peak_16419	245	.	13.8185	28.3978	24.5197	934
chr19	41785720	41786018	CTCF_q05_peak_16420	366	.	17.0085	41.0389	36.6497	31
chr19	41793070	41793626	CTCF_q05_peak_16421	139	.	10.2622	17.2288	13.9031	212
chr19	41794890	41795575	CTCF_q05_peak_16422	86	.	7.55814	11.6857	8.6866	151
chr19	41835944	41836448	CTCF_q05_peak_16423	74	.	6.92829	10.374	7.4554	204
chr19	41859535	41860154	CTCF_q05_peak_16424	470	.	22.4834	51.8442	47.0888	184
chr19	41873084	41873506	CTCF_q05_peak_16425	99	.	8.18798	13.032	9.95406	149
chr19	41884123	41884386	CTCF_q05_peak_16426	112	.	8.64745	14.4243	11.2574	218
chr19	41951611	41952096	CTCF_q05_peak_16427	219	.	13.8815	25.6841	21.9189	203
chr19	41957831	41958295	CTCF_q05_peak_16428	181	.	12.1354	21.6898	18.1461	223
chr19	41959449	41959717	CTCF_q05_peak_16429	125	.	9.44767	15.8183	12.5695	96
chr19	41998491	41998652	CTCF_q05_peak_16430	42	.	5.13112	6.9109	4.21778	136
chr19	42028181	42028746	CTCF_q05_peak_16431	192	.	12.3834	22.862	19.2466	309
chr19	42034709	42035323	CTCF_q05_peak_16432	150	.	10.8178	18.4647	15.0965	318
chr19	42075839	42076177	CTCF_q05_peak_16433	344	.	14.4766	38.8074	34.4911	156
chr19	42092612	42092937	CTCF_q05_peak_16434	42	.	5.13112	6.9109	4.21778	103
chr19	42108238	42108961	CTCF_q05_peak_16435	220	.	13.9379	25.7974	22.0244	433
chr19	42132976	42133327	CTCF_q05_peak_16436	185	.	12.4613	22.1571	18.573	187
chr19	42184333	42184734	CTCF_q05_peak_16437	100	.	8.07095	13.1129	10.0294	161
chr19	42217627	42217930	CTCF_q05_peak_16438	26	.	4.16444	5.15548	2.63552	128
chr19	42220131	42220309	CTCF_q05_peak_16439	153	.	10.7074	18.7163	15.3233	103
chr19	42242675	42243399	CTCF_q05_peak_16440	319	.	14.5794	36.1758	31.9725	110
chr19	42244590	42244986	CTCF_q05_peak_16441	113	.	8.50368	14.5565	11.3859	335
chr19	42258578	42258744	CTCF_q05_peak_16442	25	.	4.10595	5.04445	2.53974	151
chr19	42268262	42269182	CTCF_q05_peak_16443	321	.	12.7971	36.3877	32.1568	793
chr19	42279931	42280480	CTCF_q05_peak_16444	71	.	6.4088	10.0495	7.15748	491
chr19	42283731	42284011	CTCF_q05_peak_16445	112	.	8.81783	14.4102	11.2486	193
chr19	42296205	42296523	CTCF_q05_peak_16446	231	.	14.2012	27.0054	23.197	114
chr19	42302505	42302868	CTCF_q05_peak_16447	104	.	7.88775	13.5453	10.4387	208
chr19	42325145	42325823	CTCF_q05_peak_16448	370	.	14.7766	41.507	37.0983	279
chr19	42387125	42387452	CTCF_q05_peak_16449	28	.	4.1372	5.38497	2.85329	108
chr19	42396907	42397565	CTCF_q05_peak_16450	86	.	7.55814	11.6857	8.6866	296
chr19	42401555	42401861	CTCF_q05_peak_16451	42	.	5.13112	6.9109	4.21778	106
chr19	42433818	42434053	CTCF_q05_peak_16452	157	.	11.1052	19.1933	15.7583	36
chr19	42438401	42439020	CTCF_q05_peak_16453	201	.	13.1943	23.8515	20.1857	27
chr19	42439876	42440817	CTCF_q05_peak_16454	178	.	11.5299	21.3685	17.8319	546
chr19	42450243	42450740	CTCF_q05_peak_16455	561	.	27.668	61.1326	56.1178	379
chr19	42468545	42468701	CTCF_q05_peak_16456	19	.	3.66508	4.40357	1.93893	21
chr19	42529254	42529715	CTCF_q05_peak_16457	340	.	18.9906	38.3369	34.034	315
chr19	42563333	42563787	CTCF_q05_peak_16458	112	.	8.81783	14.4102	11.2486	210
chr19	42566783	42567194	CTCF_q05_peak_16459	303	.	17.5924	34.4716	30.3192	236
chr19	42567358	42567545	CTCF_q05_peak_16460	30	.	4.3981	5.62425	3.03202	141
chr19	42596470	42597044	CTCF_q05_peak_16461	92	.	7.92047	12.2687	9.24366	305
chr19	42606549	42606940	CTCF_q05_peak_16462	303	.	17.5924	34.4716	30.3192	242
chr19	42634851	42635152	CTCF_q05_peak_16463	89	.	7.7609	11.9414	8.92671	201
chr19	42683877	42684329	CTCF_q05_peak_16464	77	.	7.11046	10.6306	7.7015	37
chr19	42693720	42694023	CTCF_q05_peak_16465	48	.	5.55259	7.62156	4.89537	255
chr19	42741993	42742411	CTCF_q05_peak_16466	90	.	7.83374	12.0895	9.0697	262
chr19	42758643	42759003	CTCF_q05_peak_16467	264	.	15.7632	30.3797	26.4213	198
chr19	42767481	42767657	CTCF_q05_peak_16468	40	.	5.03876	6.67843	4.02779	107
chr19	42777101	42777479	CTCF_q05_peak_16469	265	.	15.8108	30.4739	26.5099	255
chr19	42791370	42791591	CTCF_q05_peak_16470	57	.	6.06771	8.59059	5.78989	17
chr19	42793383	42793671	CTCF_q05_peak_16471	109	.	8.7962	14.0898	10.9436	172
chr19	42857128	42857723	CTCF_q05_peak_16472	356	.	19.7915	40.0325	35.6619	245
chr19	42885072	42885297	CTCF_q05_peak_16473	234	.	14.6603	27.3093	23.4752	29
chr19	42919590	42919894	CTCF_q05_peak_16474	88	.	7.49445	11.8312	8.81951	122
chr19	42923126	42923553	CTCF_q05_peak_16475	285	.	16.8594	32.6525	28.5753	301
chr19	42930111	42930464	CTCF_q05_peak_16476	94	.	7.97222	12.4407	9.40988	172
chr19	42942589	42942832	CTCF_q05_peak_16477	99	.	8.18798	13.032	9.95406	25
chr19	43006006	43006168	CTCF_q05_peak_16478	19	.	3.66508	4.40357	1.93893	79
chr19	43019557	43019831	CTCF_q05_peak_16479	54	.	5.85292	8.23103	5.4641	59
chr19	43028177	43028418	CTCF_q05_peak_16480	19	.	3.66508	4.40357	1.93893	131
chr19	43084389	43084628	CTCF_q05_peak_16481	137	.	10.1935	17.0807	13.7883	91
chr19	43087851	43088174	CTCF_q05_peak_16482	431	.	22.6122	47.8119	43.1863	119
chr19	43104177	43104647	CTCF_q05_peak_16483	182	.	12.2991	21.8085	18.2547	227
chr19	43179502	43180005	CTCF_q05_peak_16484	112	.	8.95004	14.4534	11.2864	252
chr19	43188046	43188460	CTCF_q05_peak_16485	24	.	4.03548	4.91769	2.41942	14
chr19	43191731	43192120	CTCF_q05_peak_16486	185	.	12.4613	22.1571	18.573	174
chr19	43198639	43199251	CTCF_q05_peak_16487	169	.	11.7283	20.4875	16.9839	232
chr19	43207138	43207534	CTCF_q05_peak_16488	81	.	7.33017	11.0897	8.11628	155
chr19	43210788	43211208	CTCF_q05_peak_16489	478	.	24.2926	52.6529	47.8747	273
chr19	43229246	43229506	CTCF_q05_peak_16490	113	.	8.6962	14.5071	11.3398	119
chr19	43271083	43271479	CTCF_q05_peak_16491	125	.	9.22394	15.7636	12.5235	207
chr19	43274733	43275152	CTCF_q05_peak_16492	284	.	16.6578	32.5153	28.4607	208
chr19	43333089	43333537	CTCF_q05_peak_16493	124	.	9.52922	15.6432	12.4102	201
chr19	43425811	43426069	CTCF_q05_peak_16494	70	.	6.78208	9.98462	7.09467	230
chr19	43432675	43433242	CTCF_q05_peak_16495	460	.	23.7991	50.7216	46.0087	269
chr19	43446996	43447665	CTCF_q05_peak_16496	219	.	13.8815	25.6841	21.9189	228
chr19	43463285	43463771	CTCF_q05_peak_16497	154	.	10.9953	18.8441	15.4251	230
chr19	43504173	43504347	CTCF_q05_peak_16498	95	.	8.06072	12.5656	9.51074	57
chr19	43519399	43519900	CTCF_q05_peak_16499	198	.	13.0019	23.4381	19.8036	250
chr19	43525616	43525859	CTCF_q05_peak_16500	40	.	5.04829	6.73804	4.08612	70
chr19	43532826	43533360	CTCF_q05_peak_16501	32	.	4.43686	5.85009	3.25285	339
chr19	43533516	43534194	CTCF_q05_peak_16502	219	.	13.7507	25.7654	21.9969	513
chr19	43555104	43555335	CTCF_q05_peak_16503	61	.	6.24666	8.93379	6.11607	125
chr19	43575592	43575828	CTCF_q05_peak_16504	109	.	8.7962	14.0898	10.9436	142
chr19	43596084	43596580	CTCF_q05_peak_16505	191	.	10.7652	22.709	19.1014	108
chr19	43619083	43619333	CTCF_q05_peak_16506	54	.	5.82484	8.17171	5.41604	128
chr19	43619817	43619969	CTCF_q05_peak_16507	19	.	3.66508	4.40357	1.93893	36
chr19	43652269	43652650	CTCF_q05_peak_16508	81	.	7.33017	11.0897	8.11628	217
chr19	43668279	43669317	CTCF_q05_peak_16509	479	.	21.1983	52.6934	47.9136	420
chr19	43670203	43670425	CTCF_q05_peak_16510	100	.	8.32888	13.1263	10.0321	81
chr19	43723577	43723795	CTCF_q05_peak_16511	42	.	5.13112	6.9109	4.21778	77
chr19	43745246	43745665	CTCF_q05_peak_16512	167	.	11.3372	20.2032	16.7306	199
chr19	43754337	43755291	CTCF_q05_peak_16513	43	.	5.18847	7.05136	4.35063	550
chr19	43759262	43760069	CTCF_q05_peak_16514	139	.	10.0775	17.2542	13.9202	520
chr19	43765045	43765693	CTCF_q05_peak_16515	102	.	8.46643	13.4013	10.2974	346
chr19	43766419	43766833	CTCF_q05_peak_16516	167	.	11.3372	20.2032	16.7306	108
chr19	43785241	43785722	CTCF_q05_peak_16517	181	.	11.9671	21.7135	18.1612	402
chr19	43809716	43810186	CTCF_q05_peak_16518	112	.	8.64745	14.4243	11.2574	162
chr19	44499866	44500866	CTCF_q05_peak_16519	157	.	11.1052	19.1933	15.7583	521
chr19	44512278	44513376	CTCF_q05_peak_16520	67	.	6.59715	9.64956	6.76811	1053
chr19	44552101	44552888	CTCF_q05_peak_16521	154	.	10.9492	18.8854	15.464	387
chr19	44570854	44571287	CTCF_q05_peak_16522	124	.	9.52922	15.6432	12.4102	213
chr19	44577068	44577336	CTCF_q05_peak_16523	94	.	8.00915	12.4553	9.42205	64
chr19	44583028	44583308	CTCF_q05_peak_16524	124	.	9.52922	15.6432	12.4102	151
chr19	44657245	44657637	CTCF_q05_peak_16525	65	.	6.45995	9.36166	6.52088	166
chr19	44685037	44685301	CTCF_q05_peak_16526	74	.	6.92829	10.374	7.4554	124
chr19	44689078	44689583	CTCF_q05_peak_16527	76	.	7.0773	10.5634	7.64011	257
chr19	44723754	44724313	CTCF_q05_peak_16528	167	.	11.3372	20.2032	16.7306	372
chr19	44741382	44741634	CTCF_q05_peak_16529	30	.	4.3981	5.62425	3.03202	46
chr19	44741976	44742331	CTCF_q05_peak_16530	86	.	7.63481	11.69	8.6866	105
chr19	44748008	44748408	CTCF_q05_peak_16531	67	.	6.58453	9.62262	6.76811	236
chr19	44770609	44771090	CTCF_q05_peak_16532	319	.	17.6356	36.1943	31.9849	345
chr19	44774500	44774725	CTCF_q05_peak_16533	15	.	3.42162	3.9253	1.56579	172
chr19	44777534	44777889	CTCF_q05_peak_16534	71	.	6.4088	10.0495	7.15748	280
chr19	44784314	44784569	CTCF_q05_peak_16535	88	.	7.49445	11.8312	8.81951	143
chr19	44800442	44800926	CTCF_q05_peak_16536	154	.	10.9953	18.8441	15.4251	225
chr19	44808058	44808287	CTCF_q05_peak_16537	47	.	5.3148	7.45418	4.74353	76
chr19	44844430	44846259	CTCF_q05_peak_16538	626	.	27.6718	67.8355	62.6795	1594
chr19	44890350	44891197	CTCF_q05_peak_16539	379	.	18.6303	42.3514	37.9086	278
chr19	44903569	44904028	CTCF_q05_peak_16540	125	.	9.44767	15.8183	12.5695	97
chr19	44951545	44951996	CTCF_q05_peak_16541	128	.	9.71703	16.0999	12.8312	177
chr19	44955084	44955289	CTCF_q05_peak_16542	54	.	5.89316	8.26758	5.47563	95
chr19	45001828	45002167	CTCF_q05_peak_16543	220	.	13.2594	25.7987	22.0244	143
chr19	45016937	45017250	CTCF_q05_peak_16544	66	.	6.54796	9.54778	6.69754	269
chr19	45059426	45059907	CTCF_q05_peak_16545	168	.	11.6497	20.3178	16.8414	335
chr19	45091407	45092023	CTCF_q05_peak_16546	65	.	6.34146	9.36624	6.52088	277
chr19	45092817	45093148	CTCF_q05_peak_16547	41	.	4.92984	6.84228	4.18249	90
chr19	45154535	45154722	CTCF_q05_peak_16548	59	.	5.59788	8.74844	5.94614	122
chr19	45164699	45164861	CTCF_q05_peak_16549	61	.	6.24666	8.93379	6.11607	38
chr19	45178239	45179000	CTCF_q05_peak_16550	386	.	18.2404	43.1225	38.6604	350
chr19	45187508	45187958	CTCF_q05_peak_16551	119	.	9.30171	15.1618	11.9673	270
chr19	45201501	45201688	CTCF_q05_peak_16552	42	.	5.13112	6.9109	4.21778	41
chr19	45248646	45249085	CTCF_q05_peak_16553	338	.	19.0584	38.1623	33.8609	190
chr19	45308062	45308274	CTCF_q05_peak_16554	19	.	3.77907	4.46002	1.97872	75
chr19	45338517	45339243	CTCF_q05_peak_16555	289	.	16.9329	33.0743	28.982	483
chr19	45402238	45402728	CTCF_q05_peak_16556	142	.	10.4111	17.6326	14.2813	125
chr19	45404083	45404699	CTCF_q05_peak_16557	164	.	10.9534	19.9328	16.4749	233
chr19	45405203	45405798	CTCF_q05_peak_16558	63	.	6.36486	9.21742	6.38211	77
chr19	45406131	45406603	CTCF_q05_peak_16559	48	.	5.55259	7.62156	4.89537	288
chr19	45423517	45424178	CTCF_q05_peak_16560	215	.	12.3246	25.3151	21.5914	386
chr19	45424390	45424720	CTCF_q05_peak_16561	65	.	6.44978	9.34074	6.50167	78
chr19	45427503	45427863	CTCF_q05_peak_16562	28	.	4.1372	5.38497	2.85329	326
chr19	45439281	45439856	CTCF_q05_peak_16563	287	.	16.376	32.8534	28.7662	155
chr19	45455886	45456102	CTCF_q05_peak_16564	20	.	3.67751	4.49469	2.01255	7
chr19	45457466	45457679	CTCF_q05_peak_16565	41	.	5.1049	6.85561	4.19537	174
chr19	45467681	45467990	CTCF_q05_peak_16566	51	.	5.42283	7.87511	5.13065	21
chr19	45469187	45469565	CTCF_q05_peak_16567	65	.	6.48039	9.40387	6.55715	193
chr19	45478367	45479386	CTCF_q05_peak_16568	315	.	16.3104	35.7029	31.5201	470
chr19	45485172	45486165	CTCF_q05_peak_16569	681	.	31.4789	73.3936	68.1341	729
chr19	45493319	45494099	CTCF_q05_peak_16570	164	.	10.9534	19.9328	16.4749	238
chr19	45497070	45497247	CTCF_q05_peak_16571	112	.	8.64745	14.4243	11.2574	73
chr19	45506552	45506914	CTCF_q05_peak_16572	109	.	8.66841	14.1446	10.9957	65
chr19	45507235	45507414	CTCF_q05_peak_16573	38	.	4.95338	6.53078	3.89468	162
chr19	45523591	45524067	CTCF_q05_peak_16574	195	.	12.8996	23.2224	19.5997	267
chr19	45558314	45558802	CTCF_q05_peak_16575	95	.	8.06319	12.5709	9.51074	327
chr19	45570151	45570341	CTCF_q05_peak_16576	42	.	5.13112	6.9109	4.21778	79
chr19	45584179	45585161	CTCF_q05_peak_16577	378	.	18.6018	42.3029	37.8605	243
chr19	45607165	45607724	CTCF_q05_peak_16578	42	.	5.13112	6.9109	4.21778	26
chr19	45616002	45616282	CTCF_q05_peak_16579	74	.	6.92829	10.374	7.4554	203
chr19	45641192	45641579	CTCF_q05_peak_16580	146	.	8.90965	17.9843	14.6246	213
chr19	45642067	45643510	CTCF_q05_peak_16581	315	.	17.6795	35.7645	31.5804	1072
chr19	45645637	45646371	CTCF_q05_peak_16582	325	.	18.2031	36.7664	32.5245	464
chr19	45670742	45671078	CTCF_q05_peak_16583	43	.	5.18847	7.05136	4.35063	230
chr19	45677465	45677669	CTCF_q05_peak_16584	41	.	4.92984	6.84228	4.18249	154
chr19	45681640	45681934	CTCF_q05_peak_16585	194	.	12.8188	23.0542	19.4358	15
chr19	45692012	45693781	CTCF_q05_peak_16586	241	.	12.1495	28.028	24.1607	547
chr19	45717326	45717565	CTCF_q05_peak_16587	37	.	4.78332	6.39571	3.76399	127
chr19	45722098	45722286	CTCF_q05_peak_16588	29	.	4.40891	5.54077	2.99054	103
chr19	45730980	45731236	CTCF_q05_peak_16589	81	.	7.33017	11.0897	8.11628	61
chr19	45769071	45770866	CTCF_q05_peak_16590	425	.	16.6481	47.1612	42.5621	1601
chr19	45779096	45779701	CTCF_q05_peak_16591	249	.	14.4124	28.8457	24.954	524
chr19	45792874	45793071	CTCF_q05_peak_16592	172	.	11.7993	20.7801	17.2634	79
chr19	45799026	45799471	CTCF_q05_peak_16593	95	.	8.06319	12.5709	9.51074	188
chr19	45817091	45817587	CTCF_q05_peak_16594	287	.	16.376	32.8534	28.7662	177
chr19	45848950	45849135	CTCF_q05_peak_16595	49	.	5.55815	7.63238	4.90442	163
chr19	45862697	45863540	CTCF_q05_peak_16596	284	.	16.6578	32.5153	28.4607	557
chr19	45863729	45864296	CTCF_q05_peak_16597	95	.	8.06319	12.5709	9.51074	392
chr19	45883041	45883686	CTCF_q05_peak_16598	184	.	12.3778	21.9766	18.4179	458
chr19	45886224	45886883	CTCF_q05_peak_16599	156	.	10.7082	19.0901	15.6665	496
chr19	45902682	45902846	CTCF_q05_peak_16600	59	.	5.59788	8.74844	5.94614	37
chr19	45922190	45922504	CTCF_q05_peak_16601	24	.	4.03548	4.91769	2.41942	60
chr19	45995157	45995404	CTCF_q05_peak_16602	486	.	20.686	53.4189	48.6283	121
chr19	46009519	46010142	CTCF_q05_peak_16603	336	.	18.2655	37.8878	33.609	402
chr19	46016931	46017226	CTCF_q05_peak_16604	138	.	10.2426	17.1863	13.8846	31
chr19	46028832	46029096	CTCF_q05_peak_16605	65	.	6.44978	9.34074	6.50167	174
chr19	46068697	46068959	CTCF_q05_peak_16606	19	.	3.72036	4.41859	1.95053	10
chr19	46077440	46078021	CTCF_q05_peak_16607	267	.	15.9637	30.779	26.7994	312
chr19	46078404	46078799	CTCF_q05_peak_16608	268	.	16.1264	30.8519	26.8501	283
chr19	46082172	46082786	CTCF_q05_peak_16609	167	.	11.3372	20.2032	16.7306	242
chr19	46189520	46189863	CTCF_q05_peak_16610	327	.	18.5161	37.0036	32.7582	131
chr19	46262997	46263154	CTCF_q05_peak_16611	40	.	5.03876	6.67843	4.02779	90
chr19	46265224	46265870	CTCF_q05_peak_16612	167	.	11.3372	20.2032	16.7306	292
chr19	46280715	46281117	CTCF_q05_peak_16613	299	.	17.4188	34.0953	29.9791	229
chr19	46303923	46304390	CTCF_q05_peak_16614	287	.	16.376	32.8534	28.7662	298
chr19	46346749	46347698	CTCF_q05_peak_16615	76	.	5.84192	10.5546	7.63146	532
chr19	46373715	46374054	CTCF_q05_peak_16616	75	.	7.00134	10.504	7.58299	163
chr19	46395423	46395881	CTCF_q05_peak_16617	128	.	9.72676	16.1193	12.8491	211
chr19	46402252	46402611	CTCF_q05_peak_16618	251	.	15.3934	29.0705	25.1468	185
chr19	46513419	46514010	CTCF_q05_peak_16619	164	.	11.4663	19.9296	16.4749	200
chr19	46515821	46516194	CTCF_q05_peak_16620	112	.	8.78793	14.3568	11.2037	173
chr19	46529451	46530326	CTCF_q05_peak_16621	251	.	15.3934	29.0705	25.1468	216
chr19	46537481	46537859	CTCF_q05_peak_16622	146	.	10.0514	17.9662	14.6098	234
chr19	46542592	46542951	CTCF_q05_peak_16623	223	.	14.1107	26.1484	22.3688	213
chr19	46579547	46580007	CTCF_q05_peak_16624	157	.	11.1052	19.1933	15.7583	214
chr19	46600998	46601253	CTCF_q05_peak_16625	92	.	7.94561	12.3212	9.29527	114
chr19	46614064	46614531	CTCF_q05_peak_16626	153	.	10.7074	18.7163	15.3233	265
chr19	46616990	46617193	CTCF_q05_peak_16627	30	.	4.3981	5.62425	3.03202	24
chr19	46634262	46634431	CTCF_q05_peak_16628	61	.	5.91581	8.94516	6.12512	98
chr19	46638645	46639341	CTCF_q05_peak_16629	68	.	6.37776	9.68995	6.80535	144
chr19	46661185	46661586	CTCF_q05_peak_16630	348	.	15.9324	39.2083	34.8823	190
chr19	46661973	46662415	CTCF_q05_peak_16631	223	.	13.9514	26.1444	22.3665	205
chr19	46697289	46697648	CTCF_q05_peak_16632	79	.	6.90924	10.8609	7.92277	195
chr19	46704596	46704882	CTCF_q05_peak_16633	73	.	6.94074	10.2914	7.38409	81
chr19	46717198	46717422	CTCF_q05_peak_16634	17	.	3.52768	4.1269	1.7314	132
chr19	46728718	46728997	CTCF_q05_peak_16635	43	.	5.18847	7.05136	4.35063	141
chr19	46748662	46748944	CTCF_q05_peak_16636	125	.	9.44767	15.8183	12.5695	17
chr19	46750065	46750403	CTCF_q05_peak_16637	95	.	8.06319	12.5709	9.51074	106
chr19	46754017	46754236	CTCF_q05_peak_16638	30	.	4.3981	5.62425	3.03202	90
chr19	46757304	46757559	CTCF_q05_peak_16639	131	.	9.8775	16.4222	13.1465	168
chr19	46766639	46767112	CTCF_q05_peak_16640	95	.	8.06319	12.5709	9.51074	263
chr19	46784926	46785216	CTCF_q05_peak_16641	19	.	3.66508	4.40357	1.93893	217
chr19	46788565	46788903	CTCF_q05_peak_16642	94	.	7.97222	12.4407	9.40988	77
chr19	46830013	46830373	CTCF_q05_peak_16643	50	.	5.64939	7.83283	5.09954	120
chr19	46840477	46840918	CTCF_q05_peak_16644	76	.	6.91796	10.5815	7.65279	209
chr19	46850431	46850633	CTCF_q05_peak_16645	39	.	4.96182	6.56287	3.92634	66
chr19	46850839	46851104	CTCF_q05_peak_16646	419	.	21.4147	46.5669	41.9878	131
chr19	46855934	46856189	CTCF_q05_peak_16647	21	.	3.87306	4.62253	2.1376	110
chr19	46860171	46860361	CTCF_q05_peak_16648	62	.	6.29845	9.09976	6.26826	85
chr19	46860585	46860814	CTCF_q05_peak_16649	52	.	5.73314	7.98156	5.23297	141
chr19	46991365	46991576	CTCF_q05_peak_16650	24	.	3.94387	4.90266	2.4106	3
chr19	47012758	47013554	CTCF_q05_peak_16651	178	.	11.9583	21.3513	17.8196	313
chr19	47032181	47032614	CTCF_q05_peak_16652	124	.	9.52922	15.6432	12.4102	184
chr19	47035626	47036376	CTCF_q05_peak_16653	210	.	13.2267	24.7997	21.091	318
chr19	47079447	47079733	CTCF_q05_peak_16654	185	.	12.4613	22.1571	18.573	125
chr19	47096345	47096502	CTCF_q05_peak_16655	67	.	6.59715	9.64956	6.76811	114
chr19	47113139	47113373	CTCF_q05_peak_16656	139	.	9.3667	17.2773	13.9416	129
chr19	47113886	47114050	CTCF_q05_peak_16657	19	.	3.64052	4.35267	1.93893	54
chr19	47125148	47125667	CTCF_q05_peak_16658	186	.	12.0555	22.2809	18.695	344
chr19	47130497	47130915	CTCF_q05_peak_16659	95	.	8.06319	12.5709	9.51074	219
chr19	47190101	47190950	CTCF_q05_peak_16660	160	.	11.1315	19.4936	16.0536	259
chr19	47210636	47211063	CTCF_q05_peak_16661	153	.	10.7074	18.7163	15.3233	169
chr19	47225761	47225979	CTCF_q05_peak_16662	37	.	4.85851	6.35992	3.73322	98
chr19	47226160	47226349	CTCF_q05_peak_16663	124	.	9.52922	15.6432	12.4102	93
chr19	47227241	47228111	CTCF_q05_peak_16664	40	.	5.03876	6.67843	4.02779	41
chr19	47230471	47230699	CTCF_q05_peak_16665	54	.	5.86414	8.25488	5.4641	153
chr19	47232813	47233011	CTCF_q05_peak_16666	28	.	4.25184	5.38216	2.85119	40
chr19	47244203	47244732	CTCF_q05_peak_16667	267	.	15.9637	30.779	26.7994	283
chr19	47247376	47247758	CTCF_q05_peak_16668	74	.	6.92829	10.374	7.4554	103
chr19	47256329	47257525	CTCF_q05_peak_16669	217	.	12.7555	25.4742	21.7429	1028
chr19	47274230	47274828	CTCF_q05_peak_16670	125	.	9.03516	15.8431	12.5892	407
chr19	47280219	47280639	CTCF_q05_peak_16671	40	.	5.03876	6.67843	4.02779	381
chr19	47284259	47284708	CTCF_q05_peak_16672	166	.	11.2988	20.1339	16.6708	152
chr19	47289814	47290123	CTCF_q05_peak_16673	40	.	5.03876	6.67843	4.02779	105
chr19	47296160	47296540	CTCF_q05_peak_16674	125	.	9.22394	15.7636	12.5235	127
chr19	47305413	47305689	CTCF_q05_peak_16675	54	.	5.86414	8.25488	5.4641	107
chr19	47348933	47349334	CTCF_q05_peak_16676	368	.	20.026	41.2443	36.8529	286
chr19	47391394	47391849	CTCF_q05_peak_16677	228	.	14.0027	26.6398	22.8436	273
chr19	47424698	47425273	CTCF_q05_peak_16678	127	.	8.87372	16.0095	12.7525	80
chr19	47427218	47428530	CTCF_q05_peak_16679	425	.	18.8472	47.1452	42.5464	1159
chr19	47436573	47436838	CTCF_q05_peak_16680	196	.	12.5969	23.246	19.6155	225
chr19	47447228	47447742	CTCF_q05_peak_16681	24	.	4.03548	4.91769	2.41942	53
chr19	47483728	47484488	CTCF_q05_peak_16682	281	.	16.6399	32.1784	28.1405	326
chr19	47515096	47515960	CTCF_q05_peak_16683	188	.	9.62199	22.4152	18.8183	277
chr19	47599131	47599329	CTCF_q05_peak_16684	19	.	3.72036	4.41859	1.95053	19
chr19	47600305	47600742	CTCF_q05_peak_16685	153	.	9.65346	18.7212	15.3272	202
chr19	47608823	47609093	CTCF_q05_peak_16686	26	.	4.16444	5.15548	2.63552	232
chr19	47648398	47648551	CTCF_q05_peak_16687	31	.	4.51858	5.7324	3.13857	142
chr19	47698019	47698338	CTCF_q05_peak_16688	116	.	9.03715	14.807	11.6193	279
chr19	47699302	47699566	CTCF_q05_peak_16689	124	.	9.52922	15.6432	12.4102	197
chr19	47707279	47707731	CTCF_q05_peak_16690	185	.	12.4613	22.1571	18.573	257
chr19	47713121	47713508	CTCF_q05_peak_16691	124	.	9.52922	15.6432	12.4102	179
chr19	47743336	47743996	CTCF_q05_peak_16692	120	.	9.36056	15.2844	12.0864	415
chr19	47744925	47745776	CTCF_q05_peak_16693	110	.	7.75091	14.1654	11.016	607
chr19	47765858	47766276	CTCF_q05_peak_16694	86	.	7.55814	11.6857	8.6866	224
chr19	47789908	47790801	CTCF_q05_peak_16695	192	.	12.7391	22.8896	19.2736	571
chr19	47813675	47814092	CTCF_q05_peak_16696	273	.	14.8814	31.3868	27.3667	236
chr19	47849128	47849586	CTCF_q05_peak_16697	73	.	6.94074	10.2914	7.38409	256
chr19	47863383	47863911	CTCF_q05_peak_16698	303	.	17.5924	34.4716	30.3192	232
chr19	47868915	47869339	CTCF_q05_peak_16699	169	.	11.7283	20.4875	16.9839	228
chr19	47903933	47904298	CTCF_q05_peak_16700	99	.	7.3203	13.0297	9.95406	158
chr19	47907263	47907826	CTCF_q05_peak_16701	197	.	11.8279	23.3751	19.7415	324
chr19	47909321	47909731	CTCF_q05_peak_16702	449	.	18.9467	49.6473	44.9596	227
chr19	47912719	47912961	CTCF_q05_peak_16703	106	.	7.26257	13.7894	10.6763	224
chr19	47914720	47914957	CTCF_q05_peak_16704	31	.	4.38087	5.76281	3.16886	95
chr19	47918088	47918560	CTCF_q05_peak_16705	395	.	17.9279	44.0701	39.5665	236
chr19	47920117	47920539	CTCF_q05_peak_16706	785	.	27.6859	84.0152	78.5611	191
chr19	47923403	47923959	CTCF_q05_peak_16707	323	.	15.6294	36.5797	32.3459	248
chr19	47925365	47925597	CTCF_q05_peak_16708	82	.	6.47975	11.2462	8.27022	116
chr19	47928334	47928728	CTCF_q05_peak_16709	101	.	7.21814	13.2828	10.1856	352
chr19	47933909	47934499	CTCF_q05_peak_16710	335	.	16.7809	37.8339	33.5655	168
chr19	47935787	47935990	CTCF_q05_peak_16711	67	.	6.34304	9.63353	6.76811	95
chr19	47939133	47939367	CTCF_q05_peak_16712	64	.	6.12953	9.28828	6.45234	106
chr19	47941181	47941415	CTCF_q05_peak_16713	71	.	6.39631	10.0294	7.13888	181
chr19	47944578	47945110	CTCF_q05_peak_16714	230	.	11.4672	26.8478	23.0469	236
chr19	47949964	47950341	CTCF_q05_peak_16715	214	.	12.2477	25.1867	21.4697	224
chr19	47955300	47955610	CTCF_q05_peak_16716	169	.	9.71962	20.3944	16.917	274
chr19	47957135	47957744	CTCF_q05_peak_16717	50	.	4.96912	7.73309	5.00373	278
chr19	47963156	47963718	CTCF_q05_peak_16718	463	.	20.7053	51.0719	46.3479	202
chr19	48103031	48103702	CTCF_q05_peak_16719	271	.	15.7461	31.2072	27.1929	299
chr19	48107282	48107883	CTCF_q05_peak_16720	374	.	20.5245	41.9185	37.484	230
chr19	48110721	48110888	CTCF_q05_peak_16721	33	.	4.61197	5.95943	3.35536	72
chr19	48152507	48153034	CTCF_q05_peak_16722	234	.	14.6603	27.3093	23.4752	230
chr19	48170052	48170680	CTCF_q05_peak_16723	287	.	16.376	32.8534	28.7662	411
chr19	48190632	48190819	CTCF_q05_peak_16724	24	.	3.94387	4.90266	2.4106	35
chr19	48203790	48204311	CTCF_q05_peak_16725	247	.	15.0551	28.6348	24.7518	220
chr19	48255703	48255894	CTCF_q05_peak_16726	41	.	4.92984	6.84228	4.18249	96
chr19	48259705	48260689	CTCF_q05_peak_16727	516	.	25.6807	56.4893	51.6003	603
chr19	48266975	48267293	CTCF_q05_peak_16728	320	.	18.3254	36.3085	32.0787	133
chr19	48271108	48271422	CTCF_q05_peak_16729	79	.	7.23476	10.8874	7.94744	139
chr19	48290833	48291639	CTCF_q05_peak_16730	142	.	10.4111	17.6326	14.2813	233
chr19	48314541	48314701	CTCF_q05_peak_16731	109	.	8.76447	14.0946	10.9466	17
chr19	48319963	48320665	CTCF_q05_peak_16732	154	.	10.9953	18.8441	15.4251	219
chr19	48321310	48322348	CTCF_q05_peak_16733	142	.	10.4111	17.6326	14.2813	502
chr19	48332792	48333337	CTCF_q05_peak_16734	218	.	11.085	25.5784	21.8248	113
chr19	48333734	48334322	CTCF_q05_peak_16735	88	.	7.49445	11.8312	8.81951	400
chr19	48351240	48351675	CTCF_q05_peak_16736	72	.	6.88464	10.1818	7.28668	205
chr19	48354468	48354951	CTCF_q05_peak_16737	82	.	6.90178	11.1857	8.21012	282
chr19	48362877	48363671	CTCF_q05_peak_16738	65	.	6.34146	9.36624	6.52088	311
chr19	48363984	48364385	CTCF_q05_peak_16739	90	.	6.51447	12.0971	9.07718	213
chr19	48391613	48391812	CTCF_q05_peak_16740	29	.	4.40891	5.54077	2.99054	13
chr19	48398745	48399117	CTCF_q05_peak_16741	151	.	10.0981	18.4888	15.1177	165
chr19	48399836	48400191	CTCF_q05_peak_16742	17	.	3.53316	4.13757	1.74185	279
chr19	48415466	48415642	CTCF_q05_peak_16743	41	.	5.1049	6.85561	4.19537	153
chr19	48445324	48445975	CTCF_q05_peak_16744	112	.	8.64745	14.4243	11.2574	607
chr19	48468835	48469792	CTCF_q05_peak_16745	541	.	15.6656	59.1065	54.1448	234
chr19	48487927	48488082	CTCF_q05_peak_16746	28	.	4.25184	5.38216	2.85119	78
chr19	48489702	48490041	CTCF_q05_peak_16747	88	.	7.49445	11.8312	8.81951	204
chr19	48491170	48491387	CTCF_q05_peak_16748	30	.	4.4554	5.62145	3.03202	170
chr19	48492756	48493613	CTCF_q05_peak_16749	525	.	21.1391	57.4693	52.5534	596
chr19	48501694	48502434	CTCF_q05_peak_16750	372	.	20.3869	41.6189	37.2048	544
chr19	48506095	48506322	CTCF_q05_peak_16751	218	.	13.9273	25.5693	21.8159	133
chr19	48558258	48558538	CTCF_q05_peak_16752	67	.	6.59715	9.64956	6.76811	150
chr19	48568580	48569235	CTCF_q05_peak_16753	48	.	5.55259	7.62156	4.89537	449
chr19	48584189	48584806	CTCF_q05_peak_16754	429	.	22.2483	47.5643	42.9566	265
chr19	48588902	48589314	CTCF_q05_peak_16755	360	.	19.8473	40.4755	36.0981	240
chr19	48619174	48619687	CTCF_q05_peak_16756	245	.	13.8185	28.3978	24.5197	302
chr19	48629935	48630101	CTCF_q05_peak_16757	33	.	4.65046	5.96932	3.3636	81
chr19	48637368	48638290	CTCF_q05_peak_16758	206	.	10.7027	24.3237	20.6298	868
chr19	48646441	48646795	CTCF_q05_peak_16759	172	.	11.8111	20.8037	17.2851	176
chr19	48675334	48675585	CTCF_q05_peak_16760	100	.	8.07095	13.1129	10.0294	177
chr19	48698018	48698203	CTCF_q05_peak_16761	19	.	3.76626	4.43817	1.9689	51
chr19	48714070	48714555	CTCF_q05_peak_16762	208	.	10.4955	24.5441	20.8454	181
chr19	48720745	48721146	CTCF_q05_peak_16763	153	.	10.7074	18.7163	15.3233	54
chr19	48738801	48739225	CTCF_q05_peak_16764	318	.	18.0459	36.0404	31.8435	137
chr19	48752779	48753269	CTCF_q05_peak_16765	172	.	11.6192	20.7175	17.2117	198
chr19	48788020	48788493	CTCF_q05_peak_16766	99	.	8.18798	13.032	9.95406	246
chr19	48795060	48795668	CTCF_q05_peak_16767	284	.	16.6578	32.5153	28.4607	320
chr19	48810990	48811326	CTCF_q05_peak_16768	223	.	14.0889	26.1037	22.3273	82
chr19	48826698	48826897	CTCF_q05_peak_16769	30	.	4.3981	5.62425	3.03202	111
chr19	48842871	48843157	CTCF_q05_peak_16770	207	.	13.4052	24.4675	20.7704	178
chr19	48872219	48872426	CTCF_q05_peak_16771	54	.	5.86414	8.25488	5.4641	85
chr19	48899973	48900299	CTCF_q05_peak_16772	125	.	9.03516	15.8431	12.5892	284
chr19	48971086	48971483	CTCF_q05_peak_16773	100	.	8.07095	13.1129	10.0294	134
chr19	48993105	48994096	CTCF_q05_peak_16774	501	.	23.4707	55.0382	50.1945	277
chr19	48997990	48998387	CTCF_q05_peak_16775	125	.	9.58054	15.8315	12.5806	203
chr19	49017825	49018132	CTCF_q05_peak_16776	54	.	5.86414	8.25488	5.4641	59
chr19	49031636	49032266	CTCF_q05_peak_16777	206	.	12.6829	24.3024	20.609	257
chr19	49036621	49037029	CTCF_q05_peak_16778	178	.	11.5299	21.3685	17.8319	291
chr19	49056019	49056245	CTCF_q05_peak_16779	51	.	5.6686	7.86649	5.12372	43
chr19	49074827	49075264	CTCF_q05_peak_16780	301	.	17.3518	34.2694	30.1424	190
chr19	49084961	49085445	CTCF_q05_peak_16781	118	.	8.2744	15.0259	11.8339	368
chr19	49097673	49098015	CTCF_q05_peak_16782	112	.	8.81783	14.4102	11.2486	233
chr19	49106590	49106824	CTCF_q05_peak_16783	50	.	5.16727	7.75241	5.02252	145
chr19	49113940	49114279	CTCF_q05_peak_16784	42	.	5.13112	6.9109	4.21778	96
chr19	49118716	49119325	CTCF_q05_peak_16785	234	.	14.6603	27.3093	23.4752	553
chr19	49128021	49128380	CTCF_q05_peak_16786	124	.	9.52922	15.6432	12.4102	90
chr19	49145794	49146502	CTCF_q05_peak_16787	532	.	26.5158	58.2157	53.2771	323
chr19	49149372	49149544	CTCF_q05_peak_16788	65	.	5.97595	9.35455	6.51475	112
chr19	49150427	49150663	CTCF_q05_peak_16789	36	.	4.79027	6.2293	3.61727	190
chr19	49151726	49152046	CTCF_q05_peak_16790	291	.	16.8547	33.2878	29.1928	145
chr19	49208455	49208859	CTCF_q05_peak_16791	176	.	10.8456	21.2095	17.6844	79
chr19	49224938	49225368	CTCF_q05_peak_16792	154	.	10.9953	18.8441	15.4251	128
chr19	49225970	49226438	CTCF_q05_peak_16793	187	.	12.4933	22.3918	18.795	189
chr19	49266297	49266652	CTCF_q05_peak_16794	327	.	16.2685	36.9698	32.7251	235
chr19	49272224	49272476	CTCF_q05_peak_16795	29	.	4.40891	5.54077	2.99054	189
chr19	49301091	49301803	CTCF_q05_peak_16796	157	.	11.1052	19.1933	15.7583	348
chr19	49328024	49328326	CTCF_q05_peak_16797	51	.	5.6686	7.86649	5.12372	19
chr19	49347948	49348149	CTCF_q05_peak_16798	40	.	5.03876	6.67843	4.02779	97
chr19	49363252	49364060	CTCF_q05_peak_16799	228	.	12.057	26.6409	22.8442	491
chr19	49391811	49392125	CTCF_q05_peak_16800	223	.	13.9514	26.1444	22.3665	208
chr19	49442760	49444137	CTCF_q05_peak_16801	506	.	25.6556	55.5201	50.6511	932
chr19	49444352	49444680	CTCF_q05_peak_16802	26	.	4.16444	5.15548	2.63552	24
chr19	49451850	49452229	CTCF_q05_peak_16803	143	.	9.04273	17.7078	14.3538	140
chr19	49452955	49453928	CTCF_q05_peak_16804	288	.	15.4129	32.9044	28.814	511
chr19	49473765	49474172	CTCF_q05_peak_16805	219	.	13.8815	25.6841	21.9189	305
chr19	49476201	49476645	CTCF_q05_peak_16806	153	.	10.7074	18.7163	15.3233	193
chr19	49478791	49479051	CTCF_q05_peak_16807	100	.	8.07095	13.1129	10.0294	171
chr19	49487336	49487528	CTCF_q05_peak_16808	14	.	3.23987	3.83101	1.47734	185
chr19	49493411	49493801	CTCF_q05_peak_16809	45	.	5.36176	7.25888	4.55557	29
chr19	49495956	49496406	CTCF_q05_peak_16810	280	.	13.7794	32.0941	28.0574	359
chr19	49506470	49506933	CTCF_q05_peak_16811	86	.	7.55814	11.6857	8.6866	275
chr19	49546878	49547465	CTCF_q05_peak_16812	139	.	10.0775	17.2542	13.9202	445
chr19	49570115	49570585	CTCF_q05_peak_16813	259	.	15.2757	29.8691	25.9234	258
chr19	49590055	49590349	CTCF_q05_peak_16814	100	.	8.07095	13.1129	10.0294	183
chr19	49590903	49591061	CTCF_q05_peak_16815	17	.	3.52768	4.1269	1.7314	93
chr19	49593516	49593801	CTCF_q05_peak_16816	43	.	5.18847	7.05136	4.35063	85
chr19	49614028	49614223	CTCF_q05_peak_16817	14	.	3.37095	3.83214	1.47734	58
chr19	49640172	49640984	CTCF_q05_peak_16818	473	.	21.7907	52.1432	47.3773	248
chr19	49641757	49642174	CTCF_q05_peak_16819	210	.	13.2267	24.7997	21.091	303
chr19	49672200	49672759	CTCF_q05_peak_16820	213	.	13.5844	25.0974	21.3813	178
chr19	49676201	49677278	CTCF_q05_peak_16821	532	.	18.3191	58.189	53.2524	674
chr19	49680836	49681097	CTCF_q05_peak_16822	336	.	18.2655	37.8878	33.609	53
chr19	49717381	49717927	CTCF_q05_peak_16823	86	.	7.63481	11.69	8.6866	328
chr19	49746186	49746456	CTCF_q05_peak_16824	70	.	6.7419	9.90838	7.01873	208
chr19	49766250	49766929	CTCF_q05_peak_16825	333	.	14.9844	37.5774	33.3201	391
chr19	49805291	49805643	CTCF_q05_peak_16826	42	.	5.13112	6.9109	4.21778	59
chr19	49813597	49813765	CTCF_q05_peak_16827	99	.	8.18798	13.032	9.95406	121
chr19	49850832	49851054	CTCF_q05_peak_16828	15	.	3.45898	3.93257	1.56679	152
chr19	49869384	49869797	CTCF_q05_peak_16829	425	.	16.6481	47.1612	42.5621	209
chr19	49876649	49878079	CTCF_q05_peak_16830	127	.	8.87372	16.0095	12.7525	204
chr19	49929526	49930598	CTCF_q05_peak_16831	168	.	11.1573	20.2836	16.8097	475
chr19	49937630	49938168	CTCF_q05_peak_16832	201	.	13.1479	23.7509	20.1081	234
chr19	49983617	49984044	CTCF_q05_peak_16833	125	.	9.22394	15.7636	12.5235	304
chr19	49987137	49987459	CTCF_q05_peak_16834	53	.	5.78781	8.09428	5.34363	146
chr19	50025388	50025915	CTCF_q05_peak_16835	225	.	13.8566	26.3735	22.5839	147
chr19	50090899	50091188	CTCF_q05_peak_16836	62	.	6.18808	9.11154	6.28004	108
chr19	50092496	50093099	CTCF_q05_peak_16837	236	.	12.5554	27.481	23.63	212
chr19	50095766	50096041	CTCF_q05_peak_16838	42	.	4.85594	6.97871	4.28541	260
chr19	50097815	50098421	CTCF_q05_peak_16839	286	.	14.1538	32.7294	28.6519	202
chr19	50100880	50101501	CTCF_q05_peak_16840	273	.	13.7382	31.3695	27.3526	189
chr19	50103826	50104662	CTCF_q05_peak_16841	167	.	9.92241	20.2025	16.7306	454
chr19	50107069	50107548	CTCF_q05_peak_16842	213	.	10.1409	25.0698	21.3542	291
chr19	50112394	50112978	CTCF_q05_peak_16843	380	.	16.9859	42.4663	38.0223	200
chr19	50117709	50118330	CTCF_q05_peak_16844	296	.	14.7859	33.7971	29.6866	220
chr19	50121687	50121879	CTCF_q05_peak_16845	24	.	3.59839	4.96875	2.46768	170
chr19	50123128	50123684	CTCF_q05_peak_16846	218	.	11.085	25.5784	21.8248	93
chr19	50126548	50127000	CTCF_q05_peak_16847	22	.	3.86108	4.77531	2.28769	223
chr19	50128408	50128927	CTCF_q05_peak_16848	445	.	19.6055	49.206	44.5427	163
chr19	50133810	50134195	CTCF_q05_peak_16849	97	.	6.67796	12.7899	9.72508	153
chr19	50137167	50137379	CTCF_q05_peak_16850	111	.	7.83966	14.3116	11.1617	79
chr19	50139224	50139586	CTCF_q05_peak_16851	183	.	9.93825	21.8602	18.3057	144
chr19	50142946	50143374	CTCF_q05_peak_16852	140	.	10.2649	17.3445	14.0064	217
chr19	50147734	50148307	CTCF_q05_peak_16853	135	.	10.0806	16.8416	13.5565	310
chr19	50252527	50252705	CTCF_q05_peak_16854	14	.	3.37095	3.83214	1.47734	22
chr19	50258912	50259336	CTCF_q05_peak_16855	54	.	5.86414	8.25488	5.4641	211
chr19	50329054	50329674	CTCF_q05_peak_16856	552	.	26.0052	60.274	55.2831	160
chr19	50333555	50333785	CTCF_q05_peak_16857	24	.	4.03548	4.91769	2.41942	189
chr19	50356998	50357336	CTCF_q05_peak_16858	78	.	7.17773	10.7686	7.83499	261
chr19	50368508	50369275	CTCF_q05_peak_16859	84	.	7.52757	11.4808	8.49914	246
chr19	50376238	50376880	CTCF_q05_peak_16860	86	.	7.55814	11.6857	8.6866	125
chr19	50377137	50377325	CTCF_q05_peak_16861	26	.	4.16444	5.15548	2.63552	26
chr19	50384005	50384321	CTCF_q05_peak_16862	190	.	12.0216	22.6797	19.073	196
chr19	50414925	50415150	CTCF_q05_peak_16863	42	.	5.13112	6.9109	4.21778	94
chr19	50461144	50461598	CTCF_q05_peak_16864	125	.	9.44767	15.8183	12.5695	279
chr19	50466081	50466418	CTCF_q05_peak_16865	81	.	7.33017	11.0897	8.11628	203
chr19	50476311	50476848	CTCF_q05_peak_16866	112	.	8.81783	14.4102	11.2486	77
chr19	50479224	50479427	CTCF_q05_peak_16867	43	.	5.18847	7.05136	4.35063	76
chr19	50511235	50511576	CTCF_q05_peak_16868	104	.	7.88775	13.5453	10.4387	175
chr19	50537699	50538057	CTCF_q05_peak_16869	196	.	12.5969	23.246	19.6155	199
chr19	50556154	50557010	CTCF_q05_peak_16870	251	.	15.3934	29.0705	25.1468	569
chr19	50606340	50606519	CTCF_q05_peak_16871	67	.	6.59715	9.64956	6.76811	57
chr19	50658191	50658657	CTCF_q05_peak_16872	580	.	23.4441	63.112	58.0534	176
chr19	50658953	50659114	CTCF_q05_peak_16873	48	.	5.55259	7.62156	4.89537	129
chr19	50669352	50669735	CTCF_q05_peak_16874	33	.	4.61197	5.95943	3.35536	67
chr19	50705387	50705829	CTCF_q05_peak_16875	153	.	10.7074	18.7163	15.3233	244
chr19	50724320	50725196	CTCF_q05_peak_16876	883	.	37.1608	94.0131	88.3412	619
chr19	50783711	50784049	CTCF_q05_peak_16877	139	.	10.2622	17.2288	13.9031	133
chr19	50804728	50805051	CTCF_q05_peak_16878	51	.	5.6686	7.86649	5.12372	239
chr19	50906201	50906619	CTCF_q05_peak_16879	74	.	6.92829	10.374	7.4554	254
chr19	50922074	50922661	CTCF_q05_peak_16880	99	.	8.16022	12.9825	9.9141	302
chr19	50929634	50930372	CTCF_q05_peak_16881	184	.	12.3778	21.9766	18.4179	355
chr19	50931990	50932314	CTCF_q05_peak_16882	125	.	9.44767	15.8183	12.5695	178
chr19	51001999	51002180	CTCF_q05_peak_16883	28	.	4.29986	5.4218	2.88578	137
chr19	51002654	51002938	CTCF_q05_peak_16884	196	.	12.5969	23.246	19.6155	155
chr19	51016712	51017236	CTCF_q05_peak_16885	170	.	11.3031	20.5365	17.0324	248
chr19	51021070	51021270	CTCF_q05_peak_16886	62	.	6.14254	9.03647	6.21503	122
chr19	51094834	51095342	CTCF_q05_peak_16887	95	.	8.06319	12.5709	9.51074	420
chr19	51096648	51096841	CTCF_q05_peak_16888	40	.	5.03876	6.67843	4.02779	175
chr19	51097386	51097663	CTCF_q05_peak_16889	100	.	8.07095	13.1129	10.0294	165
chr19	51108141	51108603	CTCF_q05_peak_16890	325	.	17.2949	36.7505	32.5101	323
chr19	51158366	51159152	CTCF_q05_peak_16891	417	.	21.6083	46.3358	41.7656	405
chr19	51169491	51169762	CTCF_q05_peak_16892	352	.	19.4341	39.631	35.2871	23
chr19	51259325	51259751	CTCF_q05_peak_16893	94	.	8.00915	12.4553	9.42205	124
chr19	51338556	51340164	CTCF_q05_peak_16894	115	.	8.38073	14.7651	11.5785	1305
chr19	51346040	51346247	CTCF_q05_peak_16895	26	.	4.16861	5.16348	2.64146	65
chr19	51362741	51362937	CTCF_q05_peak_16896	19	.	3.77907	4.46002	1.97872	153
chr19	51366347	51366646	CTCF_q05_peak_16897	43	.	5.18847	7.05136	4.35063	177
chr19	51367551	51367816	CTCF_q05_peak_16898	135	.	8.50467	16.8076	13.5231	117
chr19	51394013	51394556	CTCF_q05_peak_16899	482	.	23.5285	52.9999	48.2154	401
chr19	51395355	51395766	CTCF_q05_peak_16900	28	.	4.26628	5.35446	2.82688	143
chr19	51421877	51422166	CTCF_q05_peak_16901	185	.	12.4613	22.1571	18.573	213
chr19	51438402	51438623	CTCF_q05_peak_16902	33	.	4.61197	5.95943	3.35536	9
chr19	51472708	51473297	CTCF_q05_peak_16903	213	.	13.6808	25.0405	21.3259	314
chr19	51511348	51511580	CTCF_q05_peak_16904	32	.	4.43686	5.85009	3.25285	205
chr19	51514791	51515449	CTCF_q05_peak_16905	244	.	15.0495	28.3345	24.4599	399
chr19	51571048	51571219	CTCF_q05_peak_16906	36	.	4.79027	6.2293	3.61727	104
chr19	51607853	51608149	CTCF_q05_peak_16907	125	.	9.44767	15.8183	12.5695	262
chr19	51637614	51637797	CTCF_q05_peak_16908	33	.	4.65046	5.96932	3.3636	93
chr19	51656918	51657402	CTCF_q05_peak_16909	181	.	11.9671	21.7135	18.1612	216
chr19	51660912	51661413	CTCF_q05_peak_16910	256	.	15.5459	29.6223	25.6785	324
chr19	51675898	51676579	CTCF_q05_peak_16911	100	.	8.07095	13.1129	10.0294	342
chr19	51688829	51689232	CTCF_q05_peak_16912	168	.	11.6497	20.3178	16.8414	286
chr19	51703972	51704174	CTCF_q05_peak_16913	50	.	5.60951	7.73314	5.00373	45
chr19	51777909	51778290	CTCF_q05_peak_16914	143	.	10.3282	17.7097	14.3548	154
chr19	51783372	51783619	CTCF_q05_peak_16915	53	.	5.80626	8.13276	5.38018	110
chr19	51926878	51927335	CTCF_q05_peak_16916	94	.	7.97222	12.4407	9.40988	150
chr19	52139081	52139422	CTCF_q05_peak_16917	65	.	6.44978	9.34074	6.50167	307
chr19	52139937	52140123	CTCF_q05_peak_16918	59	.	6.15892	8.76387	5.95938	93
chr19	52189664	52190330	CTCF_q05_peak_16919	196	.	12.5969	23.246	19.6155	152
chr19	52237343	52238205	CTCF_q05_peak_16920	120	.	9.36056	15.2844	12.0864	611
chr19	52527295	52527568	CTCF_q05_peak_16921	47	.	5.3148	7.45418	4.74353	191
chr19	52638428	52638706	CTCF_q05_peak_16922	30	.	4.3981	5.62425	3.03202	102
chr19	52690588	52690790	CTCF_q05_peak_16923	14	.	3.37095	3.83214	1.47734	167
chr19	53185059	53185501	CTCF_q05_peak_16924	65	.	6.34146	9.36624	6.52088	301
chr19	53189901	53190105	CTCF_q05_peak_16925	51	.	5.6686	7.86649	5.12372	73
chr19	53360698	53360900	CTCF_q05_peak_16926	196	.	12.5969	23.246	19.6155	13
chr19	53746486	53746773	CTCF_q05_peak_16927	234	.	14.6603	27.3093	23.4752	61
chr19	53772848	53773265	CTCF_q05_peak_16928	99	.	8.18798	13.032	9.95406	213
chr19	53792898	53793440	CTCF_q05_peak_16929	386	.	18.2404	43.1225	38.6604	270
chr19	53841478	53841644	CTCF_q05_peak_16930	42	.	5.13112	6.9109	4.21778	14
chr19	53842018	53842749	CTCF_q05_peak_16931	506	.	25.6556	55.5201	50.6511	287
chr19	53852876	53853328	CTCF_q05_peak_16932	178	.	11.5299	21.3685	17.8319	60
chr19	53867683	53867930	CTCF_q05_peak_16933	61	.	6.24666	8.93379	6.11607	48
chr19	53869197	53869705	CTCF_q05_peak_16934	52	.	5.72413	7.96316	5.2176	184
chr19	53912798	53913067	CTCF_q05_peak_16935	51	.	5.6686	7.86649	5.12372	58
chr19	53980273	53981406	CTCF_q05_peak_16936	254	.	12.5545	29.3529	25.4249	196
chr19	54020239	54020525	CTCF_q05_peak_16937	61	.	6.25292	8.94603	6.12512	168
chr19	54023685	54024319	CTCF_q05_peak_16938	154	.	10.9953	18.8441	15.4251	466
chr19	54030054	54030506	CTCF_q05_peak_16939	127	.	8.87372	16.0095	12.7525	112
chr19	54137090	54137689	CTCF_q05_peak_16940	313	.	12.0079	35.5098	31.3302	359
chr19	54159572	54160066	CTCF_q05_peak_16941	423	.	22.2103	46.991	42.3954	396
chr19	54168467	54168919	CTCF_q05_peak_16942	169	.	11.7283	20.4875	16.9839	224
chr19	54172888	54173339	CTCF_q05_peak_16943	137	.	10.1128	17.0504	13.7603	94
chr19	54200609	54201076	CTCF_q05_peak_16944	43	.	5.18847	7.05136	4.35063	103
chr19	54231793	54232065	CTCF_q05_peak_16945	112	.	8.81783	14.4102	11.2486	98
chr19	54266063	54266277	CTCF_q05_peak_16946	113	.	8.50368	14.5565	11.3859	177
chr19	54323049	54323434	CTCF_q05_peak_16947	356	.	19.7915	40.0325	35.6619	58
chr19	54325047	54325516	CTCF_q05_peak_16948	125	.	9.44767	15.8183	12.5695	120
chr19	54359394	54359645	CTCF_q05_peak_16949	54	.	5.86414	8.25488	5.4641	206
chr19	54390808	54391394	CTCF_q05_peak_16950	115	.	9.07353	14.6977	11.5133	367
chr19	54449096	54449477	CTCF_q05_peak_16951	67	.	6.59715	9.64956	6.76811	80
chr19	54463644	54464376	CTCF_q05_peak_16952	93	.	7.39476	12.3516	9.32384	490
chr19	54464789	54464997	CTCF_q05_peak_16953	67	.	6.55294	9.5556	6.70283	74
chr19	54478676	54479038	CTCF_q05_peak_16954	211	.	13.6162	24.9045	21.1915	180
chr19	54481466	54481804	CTCF_q05_peak_16955	157	.	11.1052	19.1933	15.7583	36
chr19	54509383	54509723	CTCF_q05_peak_16956	54	.	5.86414	8.25488	5.4641	228
chr19	54653137	54653591	CTCF_q05_peak_16957	143	.	10.3282	17.7097	14.3548	117
chr19	54674060	54674494	CTCF_q05_peak_16958	139	.	10.2622	17.2288	13.9031	227
chr19	54676163	54676509	CTCF_q05_peak_16959	100	.	8.32888	13.1263	10.0321	135
chr19	54919797	54920088	CTCF_q05_peak_16960	324	.	18.3439	36.6468	32.4107	72
chr19	54966080	54966618	CTCF_q05_peak_16961	59	.	6.15892	8.76387	5.95938	234
chr19	55026975	55027166	CTCF_q05_peak_16962	38	.	4.93875	6.51697	3.88154	58
chr19	55063112	55063342	CTCF_q05_peak_16963	139	.	9.3667	17.2773	13.9416	128
chr19	55081326	55081588	CTCF_q05_peak_16964	42	.	5.13112	6.9109	4.21778	184
chr19	55088561	55089126	CTCF_q05_peak_16965	94	.	7.97222	12.4407	9.40988	138
chr19	55117661	55117889	CTCF_q05_peak_16966	54	.	5.76497	8.18836	5.42725	189
chr19	55146084	55146573	CTCF_q05_peak_16967	124	.	9.52922	15.6432	12.4102	207
chr19	55156478	55156932	CTCF_q05_peak_16968	84	.	7.52757	11.4808	8.49914	287
chr19	55160477	55160969	CTCF_q05_peak_16969	249	.	14.4124	28.8457	24.954	327
chr19	55166072	55167138	CTCF_q05_peak_16970	239	.	14.8163	27.8505	23.9943	113
chr19	55174011	55174244	CTCF_q05_peak_16971	38	.	4.93875	6.51697	3.88154	122
chr19	55212403	55212730	CTCF_q05_peak_16972	95	.	8.06319	12.5709	9.51074	217
chr19	55216321	55217092	CTCF_q05_peak_16973	68	.	6.64351	9.72397	6.83742	189
chr19	55259098	55259440	CTCF_q05_peak_16974	215	.	13.6865	25.2972	21.5763	70
chr19	55280021	55280498	CTCF_q05_peak_16975	190	.	11.6926	22.6213	19.0149	306
chr19	55291960	55292354	CTCF_q05_peak_16976	117	.	9.17197	14.8957	11.7056	223
chr19	55301787	55302193	CTCF_q05_peak_16977	41	.	5.08048	6.80461	4.14973	180
chr19	55339158	55339856	CTCF_q05_peak_16978	540	.	21.5303	58.9793	54.0199	290
chr19	55385226	55386022	CTCF_q05_peak_16979	139	.	10.2622	17.2288	13.9031	493
chr19	55407749	55408390	CTCF_q05_peak_16980	114	.	9.02296	14.5971	11.4144	494
chr19	55418219	55418577	CTCF_q05_peak_16981	108	.	8.73725	13.9634	10.8431	114
chr19	55461641	55461906	CTCF_q05_peak_16982	234	.	13.8359	27.3134	23.4752	149
chr19	55467711	55468208	CTCF_q05_peak_16983	201	.	13.1943	23.8515	20.1857	339
chr19	55472378	55472638	CTCF_q05_peak_16984	24	.	3.94387	4.90266	2.4106	138
chr19	55476465	55477172	CTCF_q05_peak_16985	62	.	6.29845	9.09976	6.26826	451
chr19	55503905	55504563	CTCF_q05_peak_16986	215	.	12.3246	25.3151	21.5914	244
chr19	55516557	55517204	CTCF_q05_peak_16987	196	.	12.9199	23.265	19.6342	518
chr19	55550058	55550265	CTCF_q05_peak_16988	30	.	4.3981	5.62425	3.03202	89
chr19	55598848	55599951	CTCF_q05_peak_16989	93	.	7.39476	12.3516	9.32384	906
chr19	55605198	55605565	CTCF_q05_peak_16990	251	.	15.3934	29.0705	25.1468	256
chr19	55605916	55606438	CTCF_q05_peak_16991	81	.	7.33017	11.0897	8.11628	420
chr19	55624221	55624742	CTCF_q05_peak_16992	55	.	5.51626	8.30778	5.5149	77
chr19	55631782	55632793	CTCF_q05_peak_16993	207	.	13.0026	24.3959	20.7012	98
chr19	55639167	55639415	CTCF_q05_peak_16994	139	.	10.0775	17.2542	13.9202	37
chr19	55653517	55654175	CTCF_q05_peak_16995	454	.	21.9069	50.119	45.421	390
chr19	55654365	55655407	CTCF_q05_peak_16996	71	.	6.39631	10.0294	7.13888	308
chr19	55703679	55703943	CTCF_q05_peak_16997	24	.	4.04514	4.93134	2.43067	88
chr19	55809563	55809871	CTCF_q05_peak_16998	164	.	10.9534	19.9328	16.4749	103
chr19	55913648	55914096	CTCF_q05_peak_16999	108	.	8.55209	13.9401	10.8224	279
chr19	55945978	55946205	CTCF_q05_peak_17000	20	.	3.67751	4.49469	2.01255	32
chr19	56066355	56066682	CTCF_q05_peak_17001	139	.	10.0775	17.2542	13.9202	241
chr19	56071117	56071313	CTCF_q05_peak_17002	29	.	4.40891	5.54077	2.99054	91
chr19	56076579	56076783	CTCF_q05_peak_17003	112	.	8.81783	14.4102	11.2486	46
chr19	56080717	56080923	CTCF_q05_peak_17004	119	.	9.31635	15.1922	11.9953	40
chr19	56105142	56105293	CTCF_q05_peak_17005	19	.	3.72036	4.41859	1.95053	123
chr19	56121268	56121853	CTCF_q05_peak_17006	254	.	12.9182	29.339	25.4113	199
chr19	56140718	56141232	CTCF_q05_peak_17007	125	.	9.44767	15.8183	12.5695	334
chr19	56171960	56172280	CTCF_q05_peak_17008	95	.	8.06319	12.5709	9.51074	133
chr19	56252749	56253216	CTCF_q05_peak_17009	123	.	9.49573	15.5711	12.3625	243
chr19	56253732	56254124	CTCF_q05_peak_17010	169	.	11.6335	20.4525	16.9714	203
chr19	56309506	56310091	CTCF_q05_peak_17011	267	.	15.9637	30.779	26.7994	299
chr19	56314344	56315413	CTCF_q05_peak_17012	151	.	10.0981	18.4888	15.1177	809
chr19	56333691	56333942	CTCF_q05_peak_17013	133	.	10.0015	16.6767	13.3974	93
chr19	56348229	56348681	CTCF_q05_peak_17014	201	.	13.1943	23.8515	20.1857	224
chr19	56350292	56350839	CTCF_q05_peak_17015	124	.	9.52922	15.6432	12.4102	372
chr19	57103954	57104268	CTCF_q05_peak_17016	73	.	6.94074	10.2914	7.38409	215
chr19	57280064	57280227	CTCF_q05_peak_17017	28	.	4.25184	5.38216	2.85119	100
chr19	57389710	57389894	CTCF_q05_peak_17018	63	.	5.66978	9.19477	6.36036	42
chr19	57435193	57435553	CTCF_q05_peak_17019	51	.	5.42283	7.87511	5.13065	122
chr19	57465696	57465988	CTCF_q05_peak_17020	73	.	6.94074	10.2914	7.38409	226
chr19	57681597	57681945	CTCF_q05_peak_17021	62	.	6.29845	9.09976	6.26826	262
chr19	57738344	57738531	CTCF_q05_peak_17022	48	.	5.55259	7.62156	4.89537	165
chr19	57830082	57830511	CTCF_q05_peak_17023	61	.	5.91581	8.94516	6.12512	192
chr19	57903340	57903564	CTCF_q05_peak_17024	67	.	6.55294	9.5556	6.70283	185
chr19	57916592	57916834	CTCF_q05_peak_17025	40	.	5.03876	6.67843	4.02779	176
chr19	58183061	58183305	CTCF_q05_peak_17026	42	.	5.13112	6.9109	4.21778	205
chr19	58278678	58278877	CTCF_q05_peak_17027	41	.	4.73667	6.79056	4.13614	68
chr19	58305201	58305440	CTCF_q05_peak_17028	13	.	3.21782	3.65395	1.30882	104
chr19	58310934	58311161	CTCF_q05_peak_17029	141	.	10.1838	17.4461	14.1069	22
chr19	58326966	58327284	CTCF_q05_peak_17030	120	.	9.34578	15.2535	12.056	103
chr19	58362570	58362946	CTCF_q05_peak_17031	65	.	5.97595	9.35455	6.51475	243
chr19	58381164	58381316	CTCF_q05_peak_17032	115	.	8.38073	14.7651	11.5785	56
chr19	58386862	58387272	CTCF_q05_peak_17033	45	.	4.85981	7.26173	4.55819	233
chr19	58466952	58467114	CTCF_q05_peak_17034	29	.	4.3547	5.53377	2.99054	26
chr19	58475726	58476043	CTCF_q05_peak_17035	45	.	5.05658	7.29525	4.59083	276
chr19	58499310	58499719	CTCF_q05_peak_17036	102	.	7.28972	13.402	10.2978	64
chr19	58513725	58514386	CTCF_q05_peak_17037	268	.	16.1264	30.8519	26.8501	422
chr19	58519022	58520233	CTCF_q05_peak_17038	247	.	14.8468	28.6279	24.7465	797
chr19	58543817	58544396	CTCF_q05_peak_17039	129	.	8.73408	16.2359	12.9642	347
chr19	58558847	58559056	CTCF_q05_peak_17040	30	.	4.4554	5.62145	3.03202	126
chr19	58572842	58573471	CTCF_q05_peak_17041	164	.	10.0632	19.9116	16.461	457
chr19	58579370	58579522	CTCF_q05_peak_17042	15	.	3.3961	3.87813	1.52282	29
chr19	58581091	58581415	CTCF_q05_peak_17043	125	.	9.58054	15.8315	12.5806	259
chr19	58606297	58606537	CTCF_q05_peak_17044	87	.	7.64245	11.7051	8.70012	93
chr1_KI270711v1_random	22828	23368	CTCF_q05_peak_17045	228	.	12.057	26.6409	22.8442	200
chr1_KI270711v1_random	29120	29516	CTCF_q05_peak_17046	141	.	9.19377	17.468	14.1279	274
chr1_KI270712v1_random	32026	32266	CTCF_q05_peak_17047	78	.	7.17773	10.7686	7.83499	79
chr1_KI270712v1_random	169162	169407	CTCF_q05_peak_17048	128	.	9.71703	16.0999	12.8312	137
chr1_KI270713v1_random	13280	13862	CTCF_q05_peak_17049	89	.	6.8897	11.9186	8.90588	374
chr1_KI270713v1_random	28178	28881	CTCF_q05_peak_17050	71	.	6.7195	10.0085	7.11803	455
chr1_KI270714v1_random	26128	26650	CTCF_q05_peak_17051	178	.	10.3345	21.4314	17.8942	379
chr1_KI270714v1_random	26915	27365	CTCF_q05_peak_17052	48	.	5.49777	7.5706	4.85646	63
chr1_KI270714v1_random	29274	29462	CTCF_q05_peak_17053	96	.	7.35502	12.6772	9.61364	105
chr1_KI270714v1_random	33386	33936	CTCF_q05_peak_17054	132	.	9.93912	16.5481	13.2697	118
chr1_KI270714v1_random	35483	36048	CTCF_q05_peak_17055	74	.	6.92829	10.374	7.4554	305
chr2	11652	11881	CTCF_q05_peak_17056	29	.	4.40891	5.54077	2.99054	40
chr2	142241	142680	CTCF_q05_peak_17057	114	.	9.02296	14.5971	11.4144	45
chr2	264528	264979	CTCF_q05_peak_17058	99	.	8.18798	13.032	9.95406	211
chr2	501331	501544	CTCF_q05_peak_17059	95	.	8.06319	12.5709	9.51074	120
chr2	529301	529647	CTCF_q05_peak_17060	100	.	8.32888	13.1263	10.0321	235
chr2	535218	535716	CTCF_q05_peak_17061	67	.	6.59715	9.64956	6.76811	215
chr2	636933	637373	CTCF_q05_peak_17062	234	.	14.6603	27.3093	23.4752	224
chr2	667532	667694	CTCF_q05_peak_17063	54	.	5.86414	8.25488	5.4641	50
chr2	676822	677597	CTCF_q05_peak_17064	195	.	12.5542	23.1688	19.5488	182
chr2	697410	697631	CTCF_q05_peak_17065	19	.	3.66508	4.40357	1.93893	32
chr2	714218	714495	CTCF_q05_peak_17066	42	.	5.13112	6.9109	4.21778	101
chr2	740036	740833	CTCF_q05_peak_17067	388	.	19.6009	43.334	38.8589	558
chr2	854354	854833	CTCF_q05_peak_17068	239	.	14.8163	27.8505	23.9943	248
chr2	1140371	1140827	CTCF_q05_peak_17069	211	.	13.6162	24.9045	21.1915	334
chr2	1417359	1417553	CTCF_q05_peak_17070	19	.	3.66508	4.40357	1.93893	86
chr2	1538692	1539122	CTCF_q05_peak_17071	109	.	8.7962	14.0898	10.9436	178
chr2	1546066	1546418	CTCF_q05_peak_17072	125	.	9.44767	15.8183	12.5695	121
chr2	1550560	1551104	CTCF_q05_peak_17073	164	.	11.4663	19.9296	16.4749	336
chr2	1593938	1594126	CTCF_q05_peak_17074	24	.	4.03548	4.91769	2.41942	13
chr2	1750960	1751227	CTCF_q05_peak_17075	81	.	7.33017	11.0897	8.11628	182
chr2	1769650	1770147	CTCF_q05_peak_17076	242	.	13.3106	28.1383	24.2684	273
chr2	1817490	1817954	CTCF_q05_peak_17077	139	.	10.2622	17.2288	13.9031	162
chr2	1886340	1886912	CTCF_q05_peak_17078	181	.	12.1354	21.6898	18.1461	328
chr2	1887729	1888179	CTCF_q05_peak_17079	61	.	6.24666	8.93379	6.11607	188
chr2	1897133	1897342	CTCF_q05_peak_17080	54	.	5.86414	8.25488	5.4641	60
chr2	2102138	2102295	CTCF_q05_peak_17081	29	.	4.40891	5.54077	2.99054	13
chr2	2844163	2844322	CTCF_q05_peak_17082	30	.	4.3981	5.62425	3.03202	152
chr2	3303737	3304020	CTCF_q05_peak_17083	54	.	5.86414	8.25488	5.4641	168
chr2	3377599	3378521	CTCF_q05_peak_17084	67	.	6.59715	9.64956	6.76811	278
chr2	3423757	3424416	CTCF_q05_peak_17085	147	.	10.6491	18.1136	14.7532	302
chr2	3462306	3462678	CTCF_q05_peak_17086	201	.	13.1943	23.8515	20.1857	217
chr2	3518938	3519166	CTCF_q05_peak_17087	41	.	4.92984	6.84228	4.18249	126
chr2	3558400	3558723	CTCF_q05_peak_17088	157	.	11.1052	19.1933	15.7583	105
chr2	3728039	3728667	CTCF_q05_peak_17089	124	.	9.52922	15.6432	12.4102	256
chr2	3738355	3738764	CTCF_q05_peak_17090	86	.	7.63481	11.69	8.6866	277
chr2	3780963	3781176	CTCF_q05_peak_17091	59	.	6.15892	8.76387	5.95938	62
chr2	3785160	3785409	CTCF_q05_peak_17092	42	.	5.13112	6.9109	4.21778	202
chr2	3805209	3805535	CTCF_q05_peak_17093	67	.	6.59715	9.64956	6.76811	177
chr2	3959265	3959501	CTCF_q05_peak_17094	53	.	5.79702	8.11346	5.36239	140
chr2	5365859	5366047	CTCF_q05_peak_17095	67	.	6.59715	9.64956	6.76811	173
chr2	6526447	6526609	CTCF_q05_peak_17096	19	.	3.77907	4.46002	1.97872	107
chr2	6773103	6773592	CTCF_q05_peak_17097	99	.	7.3203	13.0297	9.95406	203
chr2	6826405	6826940	CTCF_q05_peak_17098	109	.	8.7962	14.0898	10.9436	384
chr2	6828238	6828439	CTCF_q05_peak_17099	15	.	3.42162	3.9253	1.56579	72
chr2	6866432	6866595	CTCF_q05_peak_17100	37	.	4.85851	6.35992	3.73322	125
chr2	6897104	6897620	CTCF_q05_peak_17101	143	.	10.3282	17.7097	14.3548	188
chr2	6917180	6917415	CTCF_q05_peak_17102	48	.	5.55259	7.62156	4.89537	120
chr2	7014587	7014761	CTCF_q05_peak_17103	19	.	3.72036	4.41859	1.95053	39
chr2	7044049	7044822	CTCF_q05_peak_17104	74	.	6.92829	10.374	7.4554	393
chr2	7084057	7084239	CTCF_q05_peak_17105	54	.	5.76497	8.18836	5.42725	25
chr2	7097170	7097668	CTCF_q05_peak_17106	235	.	14.5755	27.3625	23.5146	224
chr2	7202883	7203409	CTCF_q05_peak_17107	178	.	11.7643	21.3492	17.8188	164
chr2	7427242	7427700	CTCF_q05_peak_17108	67	.	6.59715	9.64956	6.76811	398
chr2	7672041	7672428	CTCF_q05_peak_17109	139	.	10.2622	17.2288	13.9031	210
chr2	8583897	8584157	CTCF_q05_peak_17110	116	.	9.03715	14.807	11.6193	49
chr2	8628408	8628900	CTCF_q05_peak_17111	41	.	5.09673	6.8385	4.18025	92
chr2	8629245	8629427	CTCF_q05_peak_17112	30	.	4.3981	5.62425	3.03202	40
chr2	8644837	8645061	CTCF_q05_peak_17113	19	.	3.66508	4.40357	1.93893	120
chr2	8678529	8678805	CTCF_q05_peak_17114	37	.	4.85851	6.35992	3.73322	228
chr2	8681839	8682121	CTCF_q05_peak_17115	65	.	6.34146	9.36624	6.52088	193
chr2	8684822	8685484	CTCF_q05_peak_17116	75	.	7.05536	10.5191	7.59621	355
chr2	8685899	8686361	CTCF_q05_peak_17117	230	.	14.4466	26.8491	23.0478	153
chr2	8761741	8761987	CTCF_q05_peak_17118	54	.	5.86414	8.25488	5.4641	86
chr2	8872813	8873043	CTCF_q05_peak_17119	184	.	12.3778	21.9766	18.4179	185
chr2	8986828	8987049	CTCF_q05_peak_17120	65	.	6.44978	9.34074	6.50167	27
chr2	9071125	9071282	CTCF_q05_peak_17121	29	.	4.40891	5.54077	2.99054	11
chr2	9138721	9138955	CTCF_q05_peak_17122	30	.	4.3981	5.62425	3.03202	42
chr2	9139512	9140098	CTCF_q05_peak_17123	300	.	17.4745	34.2154	30.0968	303
chr2	9142651	9142997	CTCF_q05_peak_17124	184	.	12.3778	21.9766	18.4179	196
chr2	9161610	9161875	CTCF_q05_peak_17125	19	.	3.66508	4.40357	1.93893	212
chr2	9206106	9206537	CTCF_q05_peak_17126	81	.	7.33017	11.0897	8.11628	87
chr2	9287566	9287740	CTCF_q05_peak_17127	27	.	4.20066	5.2254	2.7024	76
chr2	9333749	9334023	CTCF_q05_peak_17128	54	.	5.86414	8.25488	5.4641	58
chr2	9386760	9387208	CTCF_q05_peak_17129	13	.	3.21782	3.65395	1.30882	31
chr2	9423455	9423630	CTCF_q05_peak_17130	142	.	10.4111	17.6326	14.2813	134
chr2	9555797	9556114	CTCF_q05_peak_17131	84	.	7.52757	11.4808	8.49914	106
chr2	9557631	9557804	CTCF_q05_peak_17132	27	.	4.20066	5.2254	2.7024	82
chr2	9630978	9631362	CTCF_q05_peak_17133	68	.	6.02848	9.77619	6.88911	233
chr2	9770548	9770759	CTCF_q05_peak_17134	30	.	4.3981	5.62425	3.03202	34
chr2	9799612	9800143	CTCF_q05_peak_17135	142	.	10.4111	17.6326	14.2813	282
chr2	9801317	9801474	CTCF_q05_peak_17136	27	.	4.23322	5.28903	2.76298	81
chr2	9813761	9814036	CTCF_q05_peak_17137	154	.	10.9953	18.8441	15.4251	245
chr2	9830314	9830558	CTCF_q05_peak_17138	47	.	5.4746	7.4713	4.75811	194
chr2	9843288	9843969	CTCF_q05_peak_17139	100	.	8.32888	13.1263	10.0321	53
chr2	9914630	9915127	CTCF_q05_peak_17140	40	.	5.03876	6.67843	4.02779	407
chr2	9983972	9984352	CTCF_q05_peak_17141	201	.	13.1943	23.8515	20.1857	356
chr2	10015383	10015644	CTCF_q05_peak_17142	42	.	5.13112	6.9109	4.21778	112
chr2	10043889	10044119	CTCF_q05_peak_17143	19	.	3.66508	4.40357	1.93893	79
chr2	10048710	10049121	CTCF_q05_peak_17144	196	.	12.8096	23.2849	19.6525	277
chr2	10057638	10057810	CTCF_q05_peak_17145	42	.	5.13112	6.9109	4.21778	117
chr2	10072504	10072959	CTCF_q05_peak_17146	201	.	13.1943	23.8515	20.1857	68
chr2	10097351	10097796	CTCF_q05_peak_17147	81	.	7.33017	11.0897	8.11628	203
chr2	10120115	10120286	CTCF_q05_peak_17148	19	.	3.64052	4.35267	1.93893	37
chr2	10122618	10122782	CTCF_q05_peak_17149	73	.	6.94074	10.2914	7.38409	71
chr2	10124463	10124891	CTCF_q05_peak_17150	139	.	10.0775	17.2542	13.9202	185
chr2	10169362	10169546	CTCF_q05_peak_17151	15	.	3.45898	3.93257	1.56679	27
chr2	10285638	10285825	CTCF_q05_peak_17152	16	.	3.47037	4.01679	1.62954	23
chr2	10302493	10302657	CTCF_q05_peak_17153	29	.	4.40891	5.54077	2.99054	150
chr2	10408329	10409717	CTCF_q05_peak_17154	411	.	21.9905	45.7356	41.175	1012
chr2	10435058	10435348	CTCF_q05_peak_17155	109	.	8.7962	14.0898	10.9436	115
chr2	10448379	10448530	CTCF_q05_peak_17156	30	.	4.3981	5.62425	3.03202	129
chr2	10659952	10660220	CTCF_q05_peak_17157	128	.	9.71703	16.0999	12.8312	197
chr2	10668417	10669010	CTCF_q05_peak_17158	172	.	11.7993	20.7801	17.2634	351
chr2	10678387	10678622	CTCF_q05_peak_17159	29	.	4.40891	5.54077	2.99054	194
chr2	10812717	10813023	CTCF_q05_peak_17160	167	.	11.3372	20.2032	16.7306	143
chr2	10832126	10832757	CTCF_q05_peak_17161	151	.	10.3769	18.5192	15.1429	376
chr2	10835124	10835722	CTCF_q05_peak_17162	219	.	13.8815	25.6841	21.9189	382
chr2	10900149	10900500	CTCF_q05_peak_17163	154	.	10.9953	18.8441	15.4251	95
chr2	11073502	11073654	CTCF_q05_peak_17164	16	.	3.47037	4.01679	1.62954	76
chr2	11124629	11125086	CTCF_q05_peak_17165	157	.	11.1163	19.2154	15.778	105
chr2	11132541	11133078	CTCF_q05_peak_17166	235	.	14.5755	27.3625	23.5146	270
chr2	11155000	11155577	CTCF_q05_peak_17167	217	.	12.7555	25.4742	21.7429	145
chr2	11234313	11234714	CTCF_q05_peak_17168	54	.	5.86414	8.25488	5.4641	249
chr2	11418126	11418313	CTCF_q05_peak_17169	42	.	5.13112	6.9109	4.21778	68
chr2	11446657	11447089	CTCF_q05_peak_17170	154	.	10.9953	18.8441	15.4251	70
chr2	11477717	11478321	CTCF_q05_peak_17171	287	.	16.376	32.8534	28.7662	384
chr2	11582878	11583156	CTCF_q05_peak_17172	80	.	7.28104	10.9849	8.041	111
chr2	11584202	11584651	CTCF_q05_peak_17173	215	.	12.3246	25.3151	21.5914	280
chr2	11682043	11682451	CTCF_q05_peak_17174	203	.	13.1874	24.0268	20.3464	176
chr2	11688331	11688867	CTCF_q05_peak_17175	335	.	18.7587	37.8656	33.5958	169
chr2	11692827	11693302	CTCF_q05_peak_17176	218	.	13.9273	25.5693	21.8159	77
chr2	11744127	11744541	CTCF_q05_peak_17177	154	.	10.9953	18.8441	15.4251	99
chr2	11746377	11746655	CTCF_q05_peak_17178	30	.	4.3981	5.62425	3.03202	245
chr2	11779135	11779655	CTCF_q05_peak_17179	139	.	10.2622	17.2288	13.9031	224
chr2	11784856	11785532	CTCF_q05_peak_17180	67	.	6.59715	9.64956	6.76811	346
chr2	11829173	11830712	CTCF_q05_peak_17181	219	.	13.8815	25.6841	21.9189	953
chr2	11863777	11863988	CTCF_q05_peak_17182	139	.	10.0775	17.2542	13.9202	66
chr2	12715405	12716490	CTCF_q05_peak_17183	95	.	8.06319	12.5709	9.51074	797
chr2	12716686	12716930	CTCF_q05_peak_17184	54	.	5.86414	8.25488	5.4641	156
chr2	12931345	12931634	CTCF_q05_peak_17185	139	.	10.2622	17.2288	13.9031	65
chr2	13006875	13007362	CTCF_q05_peak_17186	218	.	13.9273	25.5693	21.8159	219
chr2	13056218	13056646	CTCF_q05_peak_17187	134	.	10.033	16.7421	13.4597	218
chr2	14903728	14904196	CTCF_q05_peak_17188	327	.	18.0743	37.0028	32.7575	238
chr2	15058027	15058384	CTCF_q05_peak_17189	19	.	3.66508	4.40357	1.93893	121
chr2	15159754	15160009	CTCF_q05_peak_17190	54	.	5.86414	8.25488	5.4641	109
chr2	15577047	15577298	CTCF_q05_peak_17191	196	.	12.5969	23.246	19.6155	216
chr2	15588508	15588790	CTCF_q05_peak_17192	150	.	10.8178	18.4647	15.0965	101
chr2	15637126	15637498	CTCF_q05_peak_17193	227	.	14.158	26.5408	22.7485	152
chr2	15748651	15749130	CTCF_q05_peak_17194	100	.	8.32888	13.1263	10.0321	312
chr2	16525244	16525627	CTCF_q05_peak_17195	54	.	5.86414	8.25488	5.4641	98
chr2	16553215	16553451	CTCF_q05_peak_17196	48	.	5.55259	7.62156	4.89537	84
chr2	16608667	16609488	CTCF_q05_peak_17197	497	.	24.9867	54.5651	49.7287	327
chr2	16617823	16617996	CTCF_q05_peak_17198	78	.	7.16643	10.7453	7.81193	80
chr2	16757352	16757668	CTCF_q05_peak_17199	100	.	8.32888	13.1263	10.0321	91
chr2	17309809	17310177	CTCF_q05_peak_17200	241	.	14.4864	27.9665	24.1012	182
chr2	17470762	17471028	CTCF_q05_peak_17201	100	.	8.32888	13.1263	10.0321	146
chr2	17540458	17540813	CTCF_q05_peak_17202	48	.	5.55259	7.62156	4.89537	98
chr2	17645996	17646494	CTCF_q05_peak_17203	139	.	10.2622	17.2288	13.9031	137
chr2	17671163	17671435	CTCF_q05_peak_17204	109	.	8.7962	14.0898	10.9436	86
chr2	17672840	17673082	CTCF_q05_peak_17205	61	.	6.24666	8.93379	6.11607	121
chr2	17719437	17719926	CTCF_q05_peak_17206	57	.	6.06771	8.59059	5.78989	91
chr2	17830700	17831077	CTCF_q05_peak_17207	196	.	12.5969	23.246	19.6155	98
chr2	17851704	17851939	CTCF_q05_peak_17208	101	.	7.9722	13.2962	10.1957	204
chr2	17879112	17879412	CTCF_q05_peak_17209	51	.	5.6686	7.86649	5.12372	190
chr2	18117747	18117960	CTCF_q05_peak_17210	32	.	4.58357	5.84822	3.25254	87
chr2	18149648	18150209	CTCF_q05_peak_17211	185	.	12.4613	22.1571	18.573	376
chr2	18178912	18179201	CTCF_q05_peak_17212	167	.	9.90394	20.1716	16.7074	36
chr2	18266443	18266603	CTCF_q05_peak_17213	19	.	3.66508	4.40357	1.93893	66
chr2	18378078	18378623	CTCF_q05_peak_17214	125	.	9.22394	15.7636	12.5235	189
chr2	18387318	18388091	CTCF_q05_peak_17215	747	.	30.2944	80.1052	74.726	412
chr2	18404727	18405110	CTCF_q05_peak_17216	57	.	5.84628	8.55341	5.75471	241
chr2	18435325	18435845	CTCF_q05_peak_17217	301	.	17.3518	34.2694	30.1424	283
chr2	18482681	18482860	CTCF_q05_peak_17218	30	.	4.3981	5.62425	3.03202	52
chr2	18520443	18520902	CTCF_q05_peak_17219	181	.	11.9671	21.7135	18.1612	274
chr2	18690346	18690511	CTCF_q05_peak_17220	30	.	4.3981	5.62425	3.03202	27
chr2	18749875	18750363	CTCF_q05_peak_17221	125	.	9.44767	15.8183	12.5695	239
chr2	18884038	18884551	CTCF_q05_peak_17222	40	.	5.03876	6.67843	4.02779	224
chr2	19140825	19141101	CTCF_q05_peak_17223	76	.	6.91796	10.5815	7.65279	132
chr2	19313057	19313368	CTCF_q05_peak_17224	29	.	4.40891	5.54077	2.99054	85
chr2	19347794	19348423	CTCF_q05_peak_17225	81	.	7.33017	11.0897	8.11628	390
chr2	19349973	19350300	CTCF_q05_peak_17226	108	.	8.73725	13.9634	10.8431	228
chr2	19362843	19363403	CTCF_q05_peak_17227	200	.	13.0022	23.6597	20.0184	269
chr2	19538542	19538805	CTCF_q05_peak_17228	27	.	4.23322	5.28903	2.76298	112
chr2	19667272	19667522	CTCF_q05_peak_17229	27	.	4.21363	5.25064	2.72736	50
chr2	19746870	19747050	CTCF_q05_peak_17230	19	.	3.66508	4.40357	1.93893	94
chr2	19769483	19769979	CTCF_q05_peak_17231	67	.	6.59715	9.64956	6.76811	281
chr2	19801417	19801576	CTCF_q05_peak_17232	26	.	4.16861	5.16348	2.64146	85
chr2	19863347	19863809	CTCF_q05_peak_17233	67	.	6.59715	9.64956	6.76811	210
chr2	19901715	19901940	CTCF_q05_peak_17234	61	.	6.24666	8.93379	6.11607	195
chr2	19911731	19912166	CTCF_q05_peak_17235	48	.	5.55259	7.62156	4.89537	287
chr2	19955720	19956158	CTCF_q05_peak_17236	185	.	12.4613	22.1571	18.573	75
chr2	20015463	20016050	CTCF_q05_peak_17237	111	.	8.89622	14.3484	11.1961	93
chr2	20051726	20052454	CTCF_q05_peak_17238	215	.	13.6865	25.2972	21.5763	240
chr2	20093766	20093971	CTCF_q05_peak_17239	54	.	5.86414	8.25488	5.4641	36
chr2	20098017	20098635	CTCF_q05_peak_17240	139	.	10.0775	17.2542	13.9202	331
chr2	20103484	20103687	CTCF_q05_peak_17241	42	.	5.13112	6.9109	4.21778	167
chr2	20225186	20225513	CTCF_q05_peak_17242	79	.	6.90924	10.8609	7.92277	272
chr2	20242204	20242359	CTCF_q05_peak_17243	15	.	3.43712	3.95418	1.58802	95
chr2	20290988	20291496	CTCF_q05_peak_17244	134	.	10.033	16.7421	13.4597	179
chr2	20350799	20350993	CTCF_q05_peak_17245	40	.	5.03876	6.67843	4.02779	128
chr2	20378975	20379220	CTCF_q05_peak_17246	95	.	8.06319	12.5709	9.51074	94
chr2	20411417	20411635	CTCF_q05_peak_17247	109	.	8.7962	14.0898	10.9436	182
chr2	20441963	20442183	CTCF_q05_peak_17248	27	.	4.23322	5.28903	2.76298	69
chr2	20442365	20442590	CTCF_q05_peak_17249	54	.	5.86414	8.25488	5.4641	172
chr2	20442906	20443656	CTCF_q05_peak_17250	430	.	22.7235	47.6658	43.0431	370
chr2	20446921	20447216	CTCF_q05_peak_17251	234	.	14.6603	27.3093	23.4752	66
chr2	20635778	20636234	CTCF_q05_peak_17252	109	.	8.7962	14.0898	10.9436	206
chr2	20642544	20642785	CTCF_q05_peak_17253	29	.	4.40891	5.54077	2.99054	124
chr2	20650949	20651653	CTCF_q05_peak_17254	79	.	6.90924	10.8609	7.92277	296
chr2	20661347	20661878	CTCF_q05_peak_17255	185	.	12.4613	22.1571	18.573	337
chr2	20962915	20963550	CTCF_q05_peak_17256	113	.	8.50368	14.5565	11.3859	230
chr2	21042676	21043233	CTCF_q05_peak_17257	225	.	13.8566	26.3735	22.5839	352
chr2	21118477	21118752	CTCF_q05_peak_17258	74	.	6.92829	10.374	7.4554	89
chr2	21165482	21165749	CTCF_q05_peak_17259	16	.	3.47037	4.01679	1.62954	195
chr2	21317155	21317580	CTCF_q05_peak_17260	42	.	5.13112	6.9109	4.21778	264
chr2	22355985	22356191	CTCF_q05_peak_17261	59	.	6.15892	8.76387	5.95938	51
chr2	23199227	23199849	CTCF_q05_peak_17262	95	.	8.06319	12.5709	9.51074	150
chr2	23313163	23313421	CTCF_q05_peak_17263	86	.	7.63481	11.69	8.6866	188
chr2	23351721	23352017	CTCF_q05_peak_17264	15	.	3.45898	3.93257	1.56679	187
chr2	23460281	23460473	CTCF_q05_peak_17265	75	.	7.05536	10.5191	7.59621	165
chr2	23624458	23624750	CTCF_q05_peak_17266	54	.	5.86414	8.25488	5.4641	159
chr2	23636431	23636607	CTCF_q05_peak_17267	30	.	4.3981	5.62425	3.03202	67
chr2	23824641	23825082	CTCF_q05_peak_17268	283	.	16.3699	32.3614	28.3191	148
chr2	23926880	23927532	CTCF_q05_peak_17269	201	.	13.1943	23.8515	20.1857	251
chr2	23988170	23988580	CTCF_q05_peak_17270	30	.	4.3981	5.62425	3.03202	129
chr2	24047382	24047553	CTCF_q05_peak_17271	164	.	10.9534	19.9328	16.4749	96
chr2	24060942	24061092	CTCF_q05_peak_17272	26	.	4.16444	5.15548	2.63552	111
chr2	24076309	24077067	CTCF_q05_peak_17273	415	.	20.8214	46.1424	41.5758	240
chr2	24083836	24085055	CTCF_q05_peak_17274	587	.	27.9028	63.8155	58.7434	479
chr2	24164200	24164773	CTCF_q05_peak_17275	95	.	8.06319	12.5709	9.51074	262
chr2	24228537	24228788	CTCF_q05_peak_17276	29	.	4.39397	5.51499	2.97555	142
chr2	24382567	24382890	CTCF_q05_peak_17277	169	.	11.7283	20.4875	16.9839	57
chr2	24409903	24410340	CTCF_q05_peak_17278	449	.	23.4565	49.6097	44.9247	208
chr2	24421627	24421965	CTCF_q05_peak_17279	138	.	10.0434	17.1928	13.8904	211
chr2	24792699	24793366	CTCF_q05_peak_17280	85	.	6.89533	11.5413	8.55871	460
chr2	24824985	24825239	CTCF_q05_peak_17281	54	.	5.86414	8.25488	5.4641	236
chr2	24827550	24828014	CTCF_q05_peak_17282	168	.	11.6497	20.3178	16.8414	116
chr2	24971732	24972188	CTCF_q05_peak_17283	48	.	5.55259	7.62156	4.89537	173
chr2	24975226	24975758	CTCF_q05_peak_17284	99	.	7.3203	13.0297	9.95406	325
chr2	25041698	25042228	CTCF_q05_peak_17285	95	.	8.06319	12.5709	9.51074	477
chr2	25129305	25129755	CTCF_q05_peak_17286	185	.	12.4613	22.1571	18.573	185
chr2	25166060	25166292	CTCF_q05_peak_17287	30	.	4.3981	5.62425	3.03202	79
chr2	25196499	25196824	CTCF_q05_peak_17288	201	.	13.1943	23.8515	20.1857	225
chr2	25201447	25201687	CTCF_q05_peak_17289	40	.	5.03876	6.67843	4.02779	54
chr2	25228693	25229194	CTCF_q05_peak_17290	61	.	6.24666	8.93379	6.11607	132
chr2	25309364	25309704	CTCF_q05_peak_17291	114	.	9.02296	14.5971	11.4144	184
chr2	25342435	25342596	CTCF_q05_peak_17292	81	.	7.33017	11.0897	8.11628	132
chr2	25362063	25362336	CTCF_q05_peak_17293	251	.	15.2696	29.0611	25.1468	18
chr2	25376715	25377227	CTCF_q05_peak_17294	251	.	15.3934	29.0705	25.1468	258
chr2	25522042	25522508	CTCF_q05_peak_17295	67	.	6.59715	9.64956	6.76811	162
chr2	25606711	25607093	CTCF_q05_peak_17296	109	.	8.7962	14.0898	10.9436	313
chr2	25664639	25665026	CTCF_q05_peak_17297	120	.	9.30092	15.2962	12.0969	127
chr2	25851928	25852093	CTCF_q05_peak_17298	42	.	5.13112	6.9109	4.21778	132
chr2	25878396	25878754	CTCF_q05_peak_17299	73	.	6.94074	10.2914	7.38409	98
chr2	25950969	25951605	CTCF_q05_peak_17300	374	.	20.5245	41.9185	37.484	168
chr2	25991507	25991929	CTCF_q05_peak_17301	48	.	5.55259	7.62156	4.89537	153
chr2	26012359	26012903	CTCF_q05_peak_17302	74	.	6.92829	10.374	7.4554	170
chr2	26033498	26034165	CTCF_q05_peak_17303	178	.	11.5299	21.3685	17.8319	400
chr2	26045778	26045935	CTCF_q05_peak_17304	30	.	4.36863	5.56262	3.00848	138
chr2	26088015	26088272	CTCF_q05_peak_17305	124	.	9.52922	15.6432	12.4102	79
chr2	26144989	26145633	CTCF_q05_peak_17306	218	.	13.9273	25.5693	21.8159	387
chr2	26171497	26171720	CTCF_q05_peak_17307	65	.	6.34146	9.36624	6.52088	192
chr2	26244669	26244859	CTCF_q05_peak_17308	51	.	5.6686	7.86649	5.12372	56
chr2	26330245	26330449	CTCF_q05_peak_17309	81	.	7.33017	11.0897	8.11628	150
chr2	26345901	26346063	CTCF_q05_peak_17310	87	.	7.64245	11.7051	8.70012	80
chr2	26355303	26355489	CTCF_q05_peak_17311	19	.	3.66508	4.40357	1.93893	128
chr2	26462472	26462710	CTCF_q05_peak_17312	54	.	5.86414	8.25488	5.4641	122
chr2	26469110	26469527	CTCF_q05_peak_17313	132	.	9.82193	16.5014	13.2237	233
chr2	26503316	26503690	CTCF_q05_peak_17314	430	.	22.7235	47.6658	43.0431	131
chr2	26562440	26563069	CTCF_q05_peak_17315	37	.	4.85851	6.35992	3.73322	67
chr2	26577947	26578408	CTCF_q05_peak_17316	300	.	17.4745	34.2154	30.0968	51
chr2	26605396	26605828	CTCF_q05_peak_17317	169	.	11.7058	20.4389	16.9598	227
chr2	26745709	26746154	CTCF_q05_peak_17318	125	.	9.22394	15.7636	12.5235	194
chr2	26785770	26786067	CTCF_q05_peak_17319	225	.	13.8566	26.3735	22.5839	60
chr2	26846253	26846573	CTCF_q05_peak_17320	139	.	10.2622	17.2288	13.9031	210
chr2	26942724	26943003	CTCF_q05_peak_17321	234	.	13.8359	27.3134	23.4752	64
chr2	26961512	26962184	CTCF_q05_peak_17322	196	.	12.5969	23.246	19.6155	389
chr2	26982526	26982743	CTCF_q05_peak_17323	67	.	6.59715	9.64956	6.76811	122
chr2	27010692	27011155	CTCF_q05_peak_17324	90	.	7.44072	12.0637	9.04442	214
chr2	27016883	27017281	CTCF_q05_peak_17325	74	.	6.92829	10.374	7.4554	145
chr2	27050444	27051563	CTCF_q05_peak_17326	191	.	10.7652	22.709	19.1014	402
chr2	27086376	27086934	CTCF_q05_peak_17327	91	.	7.88307	12.191	9.16811	97
chr2	27134702	27134854	CTCF_q05_peak_17328	30	.	4.3981	5.62425	3.03202	51
chr2	27191653	27191914	CTCF_q05_peak_17329	139	.	10.2622	17.2288	13.9031	71
chr2	27212021	27212282	CTCF_q05_peak_17330	47	.	5.4746	7.4713	4.75811	62
chr2	27250203	27250363	CTCF_q05_peak_17331	123	.	9.46536	15.506	12.3007	112
chr2	27265006	27265216	CTCF_q05_peak_17332	33	.	4.61197	5.95943	3.35536	186
chr2	27279842	27280303	CTCF_q05_peak_17333	251	.	15.0603	29.0265	25.1313	375
chr2	27293349	27293704	CTCF_q05_peak_17334	27	.	4.21363	5.25064	2.72736	70
chr2	27303433	27303852	CTCF_q05_peak_17335	218	.	13.9273	25.5693	21.8159	189
chr2	27321125	27321434	CTCF_q05_peak_17336	155	.	9.47333	18.9301	15.5073	39
chr2	27356577	27357182	CTCF_q05_peak_17337	139	.	10.0775	17.2542	13.9202	294
chr2	27370327	27370581	CTCF_q05_peak_17338	178	.	11.5299	21.3685	17.8319	113
chr2	27408028	27408302	CTCF_q05_peak_17339	42	.	5.13112	6.9109	4.21778	6
chr2	27409535	27409734	CTCF_q05_peak_17340	153	.	10.9216	18.6853	15.3005	111
chr2	27442069	27442425	CTCF_q05_peak_17341	48	.	5.55259	7.62156	4.89537	250
chr2	27489527	27489983	CTCF_q05_peak_17342	78	.	6.45909	10.8335	7.89863	323
chr2	27582879	27583080	CTCF_q05_peak_17343	41	.	5.08048	6.80461	4.14973	74
chr2	27663450	27663738	CTCF_q05_peak_17344	40	.	5.03876	6.67843	4.02779	160
chr2	27663937	27664212	CTCF_q05_peak_17345	40	.	5.0165	6.67304	4.02779	89
chr2	27683230	27684062	CTCF_q05_peak_17346	603	.	29.2646	65.488	60.3844	422
chr2	27703308	27703502	CTCF_q05_peak_17347	16	.	3.47384	4.02338	1.63329	69
chr2	27703729	27703957	CTCF_q05_peak_17348	82	.	6.90178	11.1857	8.21012	204
chr2	27704116	27704270	CTCF_q05_peak_17349	40	.	5.03876	6.67843	4.02779	8
chr2	27723253	27723506	CTCF_q05_peak_17350	102	.	8.46643	13.4013	10.2974	232
chr2	27753987	27754372	CTCF_q05_peak_17351	134	.	9.96527	16.7697	13.4859	97
chr2	28155503	28155745	CTCF_q05_peak_17352	36	.	4.79027	6.2293	3.61727	165
chr2	28276268	28276575	CTCF_q05_peak_17353	86	.	7.63481	11.69	8.6866	66
chr2	28391729	28391894	CTCF_q05_peak_17354	19	.	3.77907	4.46002	1.97872	164
chr2	28392519	28392786	CTCF_q05_peak_17355	48	.	5.55259	7.62156	4.89537	205
chr2	28396602	28397197	CTCF_q05_peak_17356	142	.	10.4111	17.6326	14.2813	479
chr2	28452342	28452926	CTCF_q05_peak_17357	128	.	9.71703	16.0999	12.8312	423
chr2	28566666	28567135	CTCF_q05_peak_17358	166	.	11.5572	20.1209	16.6584	275
chr2	28593890	28594732	CTCF_q05_peak_17359	185	.	12.4613	22.1571	18.573	634
chr2	28751491	28751886	CTCF_q05_peak_17360	142	.	10.4111	17.6326	14.2813	282
chr2	28821408	28821941	CTCF_q05_peak_17361	405	.	21.5163	45.1299	40.5965	152
chr2	28894167	28894587	CTCF_q05_peak_17362	94	.	8.02198	12.4827	9.44889	189
chr2	28956416	28956636	CTCF_q05_peak_17363	29	.	4.34086	5.50527	2.96683	201
chr2	28956932	28957307	CTCF_q05_peak_17364	61	.	6.24666	8.93379	6.11607	139
chr2	29117914	29118076	CTCF_q05_peak_17365	30	.	4.3981	5.62425	3.03202	138
chr2	29196732	29197231	CTCF_q05_peak_17366	142	.	10.4111	17.6326	14.2813	206
chr2	29238526	29238938	CTCF_q05_peak_17367	73	.	6.94074	10.2914	7.38409	172
chr2	29748269	29748666	CTCF_q05_peak_17368	100	.	8.32888	13.1263	10.0321	70
chr2	29841330	29841825	CTCF_q05_peak_17369	169	.	11.7283	20.4875	16.9839	247
chr2	29922918	29923397	CTCF_q05_peak_17370	268	.	16.1264	30.8519	26.8501	283
chr2	30026609	30026859	CTCF_q05_peak_17371	112	.	8.64745	14.4243	11.2574	54
chr2	30072269	30072474	CTCF_q05_peak_17372	72	.	6.84325	10.1018	7.20746	193
chr2	30090793	30091198	CTCF_q05_peak_17373	55	.	5.51626	8.30778	5.5149	140
chr2	30115661	30116106	CTCF_q05_peak_17374	338	.	19.0584	38.1623	33.8609	239
chr2	30146500	30146924	CTCF_q05_peak_17375	312	.	17.9161	35.4299	31.2521	118
chr2	30164912	30165589	CTCF_q05_peak_17376	279	.	15.5654	31.9609	27.9284	351
chr2	30208142	30208575	CTCF_q05_peak_17377	136	.	10.1126	16.9089	13.6229	333
chr2	30697198	30697408	CTCF_q05_peak_17378	167	.	11.3372	20.2032	16.7306	167
chr2	30707160	30707523	CTCF_q05_peak_17379	187	.	12.4933	22.3918	18.795	122
chr2	30711508	30712135	CTCF_q05_peak_17380	235	.	14.5755	27.3625	23.5146	298
chr2	30714003	30714510	CTCF_q05_peak_17381	296	.	17.2537	33.7434	29.6348	170
chr2	30862110	30862404	CTCF_q05_peak_17382	73	.	6.94074	10.2914	7.38409	146
chr2	31138432	31138669	CTCF_q05_peak_17383	33	.	4.61197	5.95943	3.35536	80
chr2	31170030	31170516	CTCF_q05_peak_17384	166	.	11.4612	20.1181	16.6558	228
chr2	31333744	31333984	CTCF_q05_peak_17385	92	.	7.90797	12.2426	9.21788	51
chr2	31523836	31524329	CTCF_q05_peak_17386	320	.	18.3254	36.3085	32.0787	332
chr2	31688322	31688710	CTCF_q05_peak_17387	62	.	6.29845	9.09976	6.26826	275
chr2	31729833	31729986	CTCF_q05_peak_17388	37	.	4.85851	6.35992	3.73322	104
chr2	32039717	32039905	CTCF_q05_peak_17389	19	.	3.77907	4.46002	1.97872	1
chr2	32063279	32063616	CTCF_q05_peak_17390	81	.	7.33017	11.0897	8.11628	185
chr2	32356897	32357123	CTCF_q05_peak_17391	67	.	6.59715	9.64956	6.76811	172
chr2	32553850	32554272	CTCF_q05_peak_17392	54	.	5.86414	8.25488	5.4641	375
chr2	32772583	32773010	CTCF_q05_peak_17393	128	.	9.71703	16.0999	12.8312	246
chr2	33033697	33033955	CTCF_q05_peak_17394	61	.	5.91581	8.94516	6.12512	20
chr2	33372919	33373546	CTCF_q05_peak_17395	234	.	14.6603	27.3093	23.4752	356
chr2	33379996	33380411	CTCF_q05_peak_17396	139	.	10.2622	17.2288	13.9031	310
chr2	33395686	33396081	CTCF_q05_peak_17397	169	.	11.7283	20.4875	16.9839	159
chr2	33441479	33441636	CTCF_q05_peak_17398	24	.	4.03548	4.91769	2.41942	10
chr2	33475586	33476060	CTCF_q05_peak_17399	73	.	6.94074	10.2914	7.38409	175
chr2	33599406	33599659	CTCF_q05_peak_17400	100	.	8.07095	13.1129	10.0294	86
chr2	33670699	33670906	CTCF_q05_peak_17401	81	.	7.33017	11.0897	8.11628	68
chr2	33674069	33674263	CTCF_q05_peak_17402	30	.	4.3981	5.62425	3.03202	103
chr2	34012768	34012926	CTCF_q05_peak_17403	40	.	5.03876	6.67843	4.02779	130
chr2	34096754	34096993	CTCF_q05_peak_17404	172	.	11.7993	20.7801	17.2634	94
chr2	35410468	35410851	CTCF_q05_peak_17405	95	.	8.06319	12.5709	9.51074	162
chr2	35973233	35973488	CTCF_q05_peak_17406	15	.	3.45898	3.93257	1.56679	69
chr2	36333753	36333937	CTCF_q05_peak_17407	48	.	5.55259	7.62156	4.89537	125
chr2	36351846	36352258	CTCF_q05_peak_17408	185	.	12.4613	22.1571	18.573	266
chr2	36357765	36358078	CTCF_q05_peak_17409	95	.	8.06319	12.5709	9.51074	280
chr2	36359104	36359349	CTCF_q05_peak_17410	15	.	3.42162	3.9253	1.56579	81
chr2	36372045	36372251	CTCF_q05_peak_17411	19	.	3.77907	4.46002	1.97872	21
chr2	36460002	36460207	CTCF_q05_peak_17412	86	.	7.63481	11.69	8.6866	10
chr2	36507344	36507524	CTCF_q05_peak_17413	20	.	3.81891	4.52842	2.0451	173
chr2	36646215	36646641	CTCF_q05_peak_17414	139	.	10.2622	17.2288	13.9031	218
chr2	36664006	36664541	CTCF_q05_peak_17415	100	.	8.07095	13.1129	10.0294	223
chr2	36672377	36672630	CTCF_q05_peak_17416	65	.	6.34146	9.36624	6.52088	30
chr2	36770669	36771178	CTCF_q05_peak_17417	318	.	18.0459	36.0404	31.8435	218
chr2	36780139	36780615	CTCF_q05_peak_17418	176	.	11.1611	21.2234	17.6953	167
chr2	36785137	36785674	CTCF_q05_peak_17419	319	.	18.261	36.168	31.9654	226
chr2	36918541	36918740	CTCF_q05_peak_17420	95	.	8.06319	12.5709	9.51074	80
chr2	37026228	37026379	CTCF_q05_peak_17421	37	.	4.85851	6.35992	3.73322	70
chr2	37084322	37084518	CTCF_q05_peak_17422	102	.	8.46643	13.4013	10.2974	94
chr2	37168327	37168596	CTCF_q05_peak_17423	268	.	16.1264	30.8519	26.8501	113
chr2	37395607	37396309	CTCF_q05_peak_17424	181	.	11.9671	21.7135	18.1612	459
chr2	37414393	37414826	CTCF_q05_peak_17425	81	.	7.33017	11.0897	8.11628	287
chr2	37536106	37536593	CTCF_q05_peak_17426	264	.	14.9889	30.3951	26.4319	274
chr2	37588455	37588610	CTCF_q05_peak_17427	19	.	3.66508	4.40357	1.93893	102
chr2	37671469	37671642	CTCF_q05_peak_17428	37	.	4.85851	6.35992	3.73322	140
chr2	37809450	37809671	CTCF_q05_peak_17429	51	.	5.6686	7.86649	5.12372	181
chr2	37832457	37833090	CTCF_q05_peak_17430	73	.	6.94074	10.2914	7.38409	114
chr2	37877430	37877990	CTCF_q05_peak_17431	152	.	10.6711	18.651	15.2688	149
chr2	37880539	37880707	CTCF_q05_peak_17432	19	.	3.77907	4.46002	1.97872	63
chr2	37890799	37891468	CTCF_q05_peak_17433	157	.	11.1052	19.1933	15.7583	256
chr2	37925324	37925548	CTCF_q05_peak_17434	48	.	5.55259	7.62156	4.89537	139
chr2	37981798	37982537	CTCF_q05_peak_17435	296	.	17.1081	33.7837	29.6733	479
chr2	38076542	38077014	CTCF_q05_peak_17436	125	.	9.44767	15.8183	12.5695	225
chr2	38115202	38115772	CTCF_q05_peak_17437	234	.	14.6603	27.3093	23.4752	294
chr2	38274767	38275177	CTCF_q05_peak_17438	163	.	10.6296	19.8455	16.3976	202
chr2	38315683	38316152	CTCF_q05_peak_17439	54	.	5.86414	8.25488	5.4641	234
chr2	38376372	38376809	CTCF_q05_peak_17440	62	.	6.29845	9.09976	6.26826	230
chr2	38377144	38377632	CTCF_q05_peak_17441	142	.	10.4111	17.6326	14.2813	348
chr2	38462117	38462694	CTCF_q05_peak_17442	95	.	8.06319	12.5709	9.51074	113
chr2	38465997	38466157	CTCF_q05_peak_17443	67	.	6.59715	9.64956	6.76811	100
chr2	38508341	38508781	CTCF_q05_peak_17444	169	.	11.7283	20.4875	16.9839	287
chr2	38535868	38536298	CTCF_q05_peak_17445	141	.	10.1838	17.4461	14.1069	376
chr2	38542700	38543280	CTCF_q05_peak_17446	125	.	9.44767	15.8183	12.5695	401
chr2	38581499	38582177	CTCF_q05_peak_17447	100	.	8.32888	13.1263	10.0321	126
chr2	38590315	38590472	CTCF_q05_peak_17448	16	.	3.47037	4.01679	1.62954	53
chr2	38602831	38603646	CTCF_q05_peak_17449	206	.	12.6829	24.3024	20.609	231
chr2	38726027	38726270	CTCF_q05_peak_17450	104	.	8.53255	13.5359	10.4308	152
chr2	38740861	38741487	CTCF_q05_peak_17451	128	.	9.71703	16.0999	12.8312	292
chr2	38751388	38751569	CTCF_q05_peak_17452	61	.	6.24666	8.93379	6.11607	76
chr2	38947270	38948060	CTCF_q05_peak_17453	169	.	11.7283	20.4875	16.9839	427
chr2	39059201	39059783	CTCF_q05_peak_17454	127	.	8.87372	16.0095	12.7525	202
chr2	39124197	39124879	CTCF_q05_peak_17455	165	.	11.0152	20.0387	16.5791	323
chr2	39228243	39228523	CTCF_q05_peak_17456	189	.	12.2173	22.5663	18.9651	152
chr2	39229768	39230353	CTCF_q05_peak_17457	164	.	11.4663	19.9296	16.4749	297
chr2	39379904	39380068	CTCF_q05_peak_17458	19	.	3.76626	4.43817	1.9689	75
chr2	39513627	39514016	CTCF_q05_peak_17459	43	.	5.18847	7.05136	4.35063	81
chr2	39728888	39729062	CTCF_q05_peak_17460	86	.	7.55814	11.6857	8.6866	127
chr2	39837838	39838043	CTCF_q05_peak_17461	54	.	5.86414	8.25488	5.4641	142
chr2	39913520	39913950	CTCF_q05_peak_17462	119	.	9.31635	15.1922	11.9953	181
chr2	40554551	40555090	CTCF_q05_peak_17463	123	.	9.43866	15.5575	12.3493	416
chr2	40760307	40760489	CTCF_q05_peak_17464	70	.	6.7419	9.90838	7.01873	50
chr2	41699048	41699378	CTCF_q05_peak_17465	61	.	6.25292	8.94603	6.12512	159
chr2	41782550	41783067	CTCF_q05_peak_17466	112	.	8.64745	14.4243	11.2574	400
chr2	41840588	41841187	CTCF_q05_peak_17467	706	.	32.9858	75.9709	70.6703	306
chr2	41853640	41854087	CTCF_q05_peak_17468	142	.	10.4111	17.6326	14.2813	212
chr2	41860200	41860439	CTCF_q05_peak_17469	54	.	5.86414	8.25488	5.4641	114
chr2	41869667	41869932	CTCF_q05_peak_17470	183	.	12.0932	21.9427	18.3863	73
chr2	41931094	41931305	CTCF_q05_peak_17471	40	.	5.0165	6.67304	4.02779	22
chr2	42086603	42086881	CTCF_q05_peak_17472	125	.	9.44767	15.8183	12.5695	32
chr2	42089277	42089720	CTCF_q05_peak_17473	198	.	13.0226	23.482	19.847	148
chr2	42095877	42096324	CTCF_q05_peak_17474	185	.	12.4613	22.1571	18.573	171
chr2	42196718	42197147	CTCF_q05_peak_17475	36	.	4.79027	6.2293	3.61727	341
chr2	42238951	42239138	CTCF_q05_peak_17476	42	.	5.13112	6.9109	4.21778	16
chr2	42328404	42328821	CTCF_q05_peak_17477	74	.	6.92829	10.374	7.4554	309
chr2	42361214	42361710	CTCF_q05_peak_17478	151	.	10.0981	18.4888	15.1177	207
chr2	42420277	42420443	CTCF_q05_peak_17479	19	.	3.66508	4.40357	1.93893	98
chr2	42494921	42495403	CTCF_q05_peak_17480	217	.	12.7555	25.4742	21.7429	254
chr2	42513191	42513599	CTCF_q05_peak_17481	42	.	5.13112	6.9109	4.21778	115
chr2	42663132	42663569	CTCF_q05_peak_17482	154	.	10.9919	18.8368	15.4251	325
chr2	42770707	42770965	CTCF_q05_peak_17483	95	.	8.06319	12.5709	9.51074	50
chr2	42809863	42810706	CTCF_q05_peak_17484	164	.	10.9534	19.9328	16.4749	612
chr2	42812822	42813305	CTCF_q05_peak_17485	284	.	16.6578	32.5153	28.4607	405
chr2	42827426	42828042	CTCF_q05_peak_17486	143	.	9.04273	17.7078	14.3538	288
chr2	42828690	42829272	CTCF_q05_peak_17487	352	.	19.4341	39.631	35.2871	325
chr2	42858820	42859355	CTCF_q05_peak_17488	388	.	20.5949	43.3194	38.8494	242
chr2	42928750	42929082	CTCF_q05_peak_17489	19	.	3.66508	4.40357	1.93893	203
chr2	42946765	42947262	CTCF_q05_peak_17490	138	.	9.80044	17.129	13.8314	240
chr2	43024490	43024701	CTCF_q05_peak_17491	29	.	4.40891	5.54077	2.99054	180
chr2	43127130	43127577	CTCF_q05_peak_17492	124	.	9.52922	15.6432	12.4102	188
chr2	43131130	43131796	CTCF_q05_peak_17493	142	.	10.4111	17.6326	14.2813	311
chr2	43169919	43170354	CTCF_q05_peak_17494	73	.	6.94768	10.305	7.39624	324
chr2	43178640	43179056	CTCF_q05_peak_17495	62	.	6.29845	9.09976	6.26826	218
chr2	43226529	43226761	CTCF_q05_peak_17496	284	.	16.6578	32.5153	28.4607	164
chr2	43227290	43227466	CTCF_q05_peak_17497	30	.	4.3981	5.62425	3.03202	18
chr2	43229326	43229955	CTCF_q05_peak_17498	169	.	11.7283	20.4875	16.9839	236
chr2	43293788	43293982	CTCF_q05_peak_17499	40	.	5.00861	6.65703	4.01837	148
chr2	43294145	43294474	CTCF_q05_peak_17500	49	.	5.55815	7.63238	4.90442	164
chr2	43462942	43463195	CTCF_q05_peak_17501	42	.	5.13112	6.9109	4.21778	178
chr2	43469252	43469898	CTCF_q05_peak_17502	48	.	5.55259	7.62156	4.89537	465
chr2	43484358	43484867	CTCF_q05_peak_17503	108	.	8.73725	13.9634	10.8431	261
chr2	43524224	43524393	CTCF_q05_peak_17504	54	.	5.86414	8.25488	5.4641	117
chr2	43542112	43542856	CTCF_q05_peak_17505	100	.	8.32888	13.1263	10.0321	508
chr2	43577448	43577693	CTCF_q05_peak_17506	125	.	9.44767	15.8183	12.5695	146
chr2	43595776	43596138	CTCF_q05_peak_17507	19	.	3.66508	4.40357	1.93893	196
chr2	43609329	43609743	CTCF_q05_peak_17508	185	.	12.4613	22.1571	18.573	177
chr2	43612414	43612704	CTCF_q05_peak_17509	218	.	13.9273	25.5693	21.8159	228
chr2	43798537	43798707	CTCF_q05_peak_17510	30	.	4.3981	5.62425	3.03202	31
chr2	43877841	43878314	CTCF_q05_peak_17511	49	.	5.60089	7.71613	4.98692	251
chr2	43950514	43950798	CTCF_q05_peak_17512	19	.	3.66508	4.40357	1.93893	134
chr2	43995995	43996443	CTCF_q05_peak_17513	79	.	6.90924	10.8609	7.92277	175
chr2	44044098	44044456	CTCF_q05_peak_17514	187	.	12.4933	22.3918	18.795	233
chr2	44087073	44087535	CTCF_q05_peak_17515	201	.	13.1943	23.8515	20.1857	288
chr2	44167836	44168855	CTCF_q05_peak_17516	216	.	11.3396	25.4212	21.6931	892
chr2	44243983	44244265	CTCF_q05_peak_17517	139	.	10.2622	17.2288	13.9031	243
chr2	44291702	44291934	CTCF_q05_peak_17518	61	.	6.24666	8.93379	6.11607	152
chr2	44361535	44361860	CTCF_q05_peak_17519	151	.	10.3769	18.5192	15.1429	142
chr2	44389835	44390295	CTCF_q05_peak_17520	149	.	10.7496	18.3219	14.9559	144
chr2	44392229	44392610	CTCF_q05_peak_17521	268	.	16.1264	30.8519	26.8501	214
chr2	44479336	44479658	CTCF_q05_peak_17522	193	.	12.6227	22.9272	19.3097	276
chr2	44560547	44560727	CTCF_q05_peak_17523	19	.	3.72036	4.41859	1.95053	17
chr2	44952037	44952572	CTCF_q05_peak_17524	169	.	11.7283	20.4875	16.9839	212
chr2	44955682	44956173	CTCF_q05_peak_17525	114	.	9.02296	14.5971	11.4144	343
chr2	44974049	44974446	CTCF_q05_peak_17526	181	.	11.9671	21.7135	18.1612	195
chr2	44981570	44982224	CTCF_q05_peak_17527	142	.	10.4111	17.6326	14.2813	189
chr2	45009510	45009766	CTCF_q05_peak_17528	109	.	8.7962	14.0898	10.9436	140
chr2	45028712	45028899	CTCF_q05_peak_17529	15	.	3.45898	3.93257	1.56679	32
chr2	45484179	45484384	CTCF_q05_peak_17530	50	.	5.62685	7.76746	5.03746	21
chr2	45494612	45495236	CTCF_q05_peak_17531	167	.	11.3372	20.2032	16.7306	409
chr2	45585284	45585789	CTCF_q05_peak_17532	29	.	4.40891	5.54077	2.99054	272
chr2	45607688	45608191	CTCF_q05_peak_17533	61	.	5.91581	8.94516	6.12512	233
chr2	45643621	45644387	CTCF_q05_peak_17534	81	.	7.33017	11.0897	8.11628	128
chr2	45651043	45651256	CTCF_q05_peak_17535	19	.	3.66508	4.40357	1.93893	51
chr2	45778390	45779023	CTCF_q05_peak_17536	153	.	10.9391	18.7229	15.3284	385
chr2	45936410	45936796	CTCF_q05_peak_17537	110	.	8.80358	14.1694	11.02	77
chr2	45964277	45964649	CTCF_q05_peak_17538	48	.	5.55259	7.62156	4.89537	43
chr2	45993439	45993818	CTCF_q05_peak_17539	79	.	6.90924	10.8609	7.92277	133
chr2	46010817	46011263	CTCF_q05_peak_17540	114	.	9.02296	14.5971	11.4144	148
chr2	46062972	46063308	CTCF_q05_peak_17541	105	.	8.51234	13.621	10.5124	160
chr2	46315310	46315628	CTCF_q05_peak_17542	40	.	5.03876	6.67843	4.02779	64
chr2	46364864	46365362	CTCF_q05_peak_17543	188	.	12.5058	22.4168	18.8183	313
chr2	46461449	46461765	CTCF_q05_peak_17544	92	.	7.94561	12.3212	9.29527	196
chr2	46464537	46464889	CTCF_q05_peak_17545	112	.	8.81783	14.4102	11.2486	228
chr2	46500273	46500523	CTCF_q05_peak_17546	37	.	4.85851	6.35992	3.73322	95
chr2	46601590	46601926	CTCF_q05_peak_17547	114	.	9.02296	14.5971	11.4144	67
chr2	46616840	46617201	CTCF_q05_peak_17548	51	.	5.6686	7.86649	5.12372	263
chr2	46632514	46632863	CTCF_q05_peak_17549	54	.	5.76497	8.18836	5.42725	20
chr2	46643512	46643937	CTCF_q05_peak_17550	42	.	5.13112	6.9109	4.21778	206
chr2	46650527	46650961	CTCF_q05_peak_17551	142	.	10.4111	17.6326	14.2813	179
chr2	46656953	46657327	CTCF_q05_peak_17552	96	.	8.09028	12.6636	9.60093	228
chr2	46698898	46699179	CTCF_q05_peak_17553	164	.	10.9534	19.9328	16.4749	105
chr2	46776894	46777168	CTCF_q05_peak_17554	95	.	8.06319	12.5709	9.51074	164
chr2	46855365	46855834	CTCF_q05_peak_17555	37	.	4.78332	6.39571	3.76399	235
chr2	46876756	46877171	CTCF_q05_peak_17556	251	.	15.3639	29.0064	25.1121	162
chr2	46889001	46889454	CTCF_q05_peak_17557	138	.	9.80044	17.129	13.8314	204
chr2	46918865	46919055	CTCF_q05_peak_17558	28	.	4.26628	5.35446	2.82688	149
chr2	46986781	46987433	CTCF_q05_peak_17559	319	.	18.2318	36.1045	31.9031	357
chr2	47034217	47034661	CTCF_q05_peak_17560	195	.	12.5542	23.1688	19.5488	156
chr2	47176542	47176767	CTCF_q05_peak_17561	42	.	5.13112	6.9109	4.21778	143
chr2	47272123	47272949	CTCF_q05_peak_17562	203	.	13.1874	24.0268	20.3464	485
chr2	47323199	47323539	CTCF_q05_peak_17563	388	.	20.8222	43.2825	38.8135	180
chr2	47335064	47335377	CTCF_q05_peak_17564	196	.	12.5969	23.246	19.6155	189
chr2	47339984	47340225	CTCF_q05_peak_17565	109	.	8.7962	14.0898	10.9436	197
chr2	47344819	47345481	CTCF_q05_peak_17566	80	.	7.28104	10.9849	8.041	242
chr2	47367758	47367907	CTCF_q05_peak_17567	15	.	3.42162	3.9253	1.56579	36
chr2	47369274	47369474	CTCF_q05_peak_17568	42	.	5.13112	6.9109	4.21778	48
chr2	47388224	47388698	CTCF_q05_peak_17569	125	.	9.03516	15.8431	12.5892	236
chr2	47402954	47403315	CTCF_q05_peak_17570	154	.	10.9953	18.8441	15.4251	109
chr2	47755543	47755695	CTCF_q05_peak_17571	30	.	4.37563	5.57718	3.02253	43
chr2	47767896	47768352	CTCF_q05_peak_17572	54	.	5.76497	8.18836	5.42725	187
chr2	47782830	47783233	CTCF_q05_peak_17573	128	.	9.71703	16.0999	12.8312	125
chr2	47857997	47858210	CTCF_q05_peak_17574	42	.	5.13112	6.9109	4.21778	37
chr2	47906180	47907069	CTCF_q05_peak_17575	267	.	15.9637	30.779	26.7994	655
chr2	48016676	48016855	CTCF_q05_peak_17576	41	.	5.08859	6.8215	4.16619	158
chr2	48106348	48107198	CTCF_q05_peak_17577	317	.	16.4759	35.9833	31.7953	384
chr2	48107659	48107849	CTCF_q05_peak_17578	42	.	5.1213	6.89014	4.21778	140
chr2	48110741	48111710	CTCF_q05_peak_17579	320	.	18.2904	36.2319	32.0219	486
chr2	48114262	48114466	CTCF_q05_peak_17580	38	.	4.93875	6.51697	3.88154	161
chr2	48314176	48314684	CTCF_q05_peak_17581	163	.	10.6296	19.8455	16.3976	174
chr2	48420765	48421290	CTCF_q05_peak_17582	249	.	14.4124	28.8457	24.954	244
chr2	48440352	48440742	CTCF_q05_peak_17583	42	.	5.13112	6.9109	4.21778	189
chr2	48600144	48600677	CTCF_q05_peak_17584	43	.	5.18847	7.05136	4.35063	142
chr2	48601244	48601776	CTCF_q05_peak_17585	139	.	10.2622	17.2288	13.9031	205
chr2	48946424	48946909	CTCF_q05_peak_17586	218	.	13.9273	25.5693	21.8159	149
chr2	49490760	49490955	CTCF_q05_peak_17587	29	.	4.40891	5.54077	2.99054	153
chr2	50144312	50144560	CTCF_q05_peak_17588	17	.	3.52768	4.1269	1.7314	64
chr2	50402538	50402817	CTCF_q05_peak_17589	137	.	10.1772	17.046	13.7575	79
chr2	50491426	50491988	CTCF_q05_peak_17590	217	.	13.8784	25.463	21.7345	302
chr2	50492426	50492934	CTCF_q05_peak_17591	151	.	10.8694	18.574	15.1937	355
chr2	50529505	50530057	CTCF_q05_peak_17592	114	.	9.02296	14.5971	11.4144	291
chr2	50536339	50536690	CTCF_q05_peak_17593	48	.	5.55259	7.62156	4.89537	165
chr2	50746526	50746751	CTCF_q05_peak_17594	109	.	8.7962	14.0898	10.9436	188
chr2	50872592	50872759	CTCF_q05_peak_17595	26	.	4.16444	5.15548	2.63552	152
chr2	51335809	51336094	CTCF_q05_peak_17596	48	.	5.55259	7.62156	4.89537	186
chr2	51795484	51795682	CTCF_q05_peak_17597	29	.	4.40891	5.54077	2.99054	150
chr2	52416369	52416527	CTCF_q05_peak_17598	30	.	4.36863	5.56262	3.00848	38
chr2	52810430	52810580	CTCF_q05_peak_17599	17	.	3.52768	4.1269	1.7314	92
chr2	52976327	52976745	CTCF_q05_peak_17600	47	.	5.4746	7.4713	4.75811	196
chr2	53460298	53460451	CTCF_q05_peak_17601	19	.	3.64052	4.35267	1.93893	13
chr2	53767582	53767736	CTCF_q05_peak_17602	28	.	4.29986	5.4218	2.88578	58
chr2	54115617	54115835	CTCF_q05_peak_17603	24	.	4.03548	4.91769	2.41942	91
chr2	54206537	54206992	CTCF_q05_peak_17604	81	.	7.33017	11.0897	8.11628	103
chr2	54456174	54456337	CTCF_q05_peak_17605	30	.	4.3981	5.62425	3.03202	40
chr2	54522681	54522916	CTCF_q05_peak_17606	153	.	10.9216	18.6853	15.3005	90
chr2	54557864	54558073	CTCF_q05_peak_17607	40	.	5.03876	6.67843	4.02779	89
chr2	54657618	54657786	CTCF_q05_peak_17608	54	.	5.76497	8.18836	5.42725	137
chr2	54665345	54665648	CTCF_q05_peak_17609	54	.	5.86414	8.25488	5.4641	175
chr2	54704773	54705294	CTCF_q05_peak_17610	139	.	10.2622	17.2288	13.9031	109
chr2	54723316	54723780	CTCF_q05_peak_17611	270	.	14.2965	31.0246	27.0205	210
chr2	54838342	54838951	CTCF_q05_peak_17612	442	.	22.9044	48.8655	44.2059	386
chr2	55014942	55015247	CTCF_q05_peak_17613	81	.	7.33017	11.0897	8.11628	95
chr2	55048565	55049130	CTCF_q05_peak_17614	90	.	7.44072	12.0637	9.04442	416
chr2	55050450	55051811	CTCF_q05_peak_17615	164	.	10.3527	19.8783	16.428	131
chr2	55168578	55168979	CTCF_q05_peak_17616	90	.	7.44072	12.0637	9.04442	155
chr2	55175657	55176005	CTCF_q05_peak_17617	100	.	8.32888	13.1263	10.0321	126
chr2	55232143	55232612	CTCF_q05_peak_17618	90	.	7.44072	12.0637	9.04442	251
chr2	55431996	55432442	CTCF_q05_peak_17619	73	.	6.94074	10.2914	7.38409	103
chr2	55511611	55511919	CTCF_q05_peak_17620	95	.	8.06319	12.5709	9.51074	189
chr2	55617426	55617899	CTCF_q05_peak_17621	268	.	16.1264	30.8519	26.8501	322
chr2	55718152	55718400	CTCF_q05_peak_17622	139	.	10.2622	17.2288	13.9031	88
chr2	55771598	55771860	CTCF_q05_peak_17623	74	.	6.92829	10.374	7.4554	239
chr2	55961150	55961528	CTCF_q05_peak_17624	128	.	9.72676	16.1193	12.8491	339
chr2	56009883	56010190	CTCF_q05_peak_17625	139	.	10.2622	17.2288	13.9031	139
chr2	56077494	56077881	CTCF_q05_peak_17626	72	.	6.81089	10.1674	7.27233	225
chr2	56130354	56130875	CTCF_q05_peak_17627	303	.	17.5924	34.4716	30.3192	221
chr2	56132265	56132579	CTCF_q05_peak_17628	124	.	9.52922	15.6432	12.4102	195
chr2	56183355	56183994	CTCF_q05_peak_17629	164	.	10.9534	19.9328	16.4749	416
chr2	56185594	56185816	CTCF_q05_peak_17630	41	.	5.09673	6.8385	4.18025	180
chr2	56749189	56749599	CTCF_q05_peak_17631	70	.	6.7419	9.90838	7.01873	59
chr2	57377020	57377206	CTCF_q05_peak_17632	19	.	3.66508	4.40357	1.93893	39
chr2	57497445	57497991	CTCF_q05_peak_17633	157	.	11.1052	19.1933	15.7583	289
chr2	57516714	57517343	CTCF_q05_peak_17634	107	.	8.70939	13.9042	10.7874	384
chr2	57549522	57549731	CTCF_q05_peak_17635	54	.	5.86414	8.25488	5.4641	93
chr2	57647414	57647563	CTCF_q05_peak_17636	42	.	5.13112	6.9109	4.21778	82
chr2	57720750	57721250	CTCF_q05_peak_17637	216	.	13.834	25.3671	21.641	278
chr2	57759789	57760254	CTCF_q05_peak_17638	220	.	13.2594	25.7987	22.0244	235
chr2	57906084	57906332	CTCF_q05_peak_17639	112	.	8.81783	14.4102	11.2486	210
chr2	58046499	58046915	CTCF_q05_peak_17640	57	.	5.84628	8.55341	5.75471	242
chr2	58110959	58111170	CTCF_q05_peak_17641	19	.	3.77907	4.46002	1.97872	16
chr2	58448135	58448616	CTCF_q05_peak_17642	181	.	11.9671	21.7135	18.1612	78
chr2	58554084	58554298	CTCF_q05_peak_17643	40	.	5.0165	6.67304	4.02779	29
chr2	58571183	58571654	CTCF_q05_peak_17644	86	.	7.55814	11.6857	8.6866	243
chr2	58677831	58677998	CTCF_q05_peak_17645	19	.	3.66508	4.40357	1.93893	57
chr2	58762121	58762476	CTCF_q05_peak_17646	109	.	8.7962	14.0898	10.9436	295
chr2	59025316	59025666	CTCF_q05_peak_17647	86	.	7.63481	11.69	8.6866	33
chr2	59182494	59182670	CTCF_q05_peak_17648	30	.	4.3981	5.62425	3.03202	128
chr2	59276259	59276449	CTCF_q05_peak_17649	26	.	4.16861	5.16348	2.64146	156
chr2	60152308	60152608	CTCF_q05_peak_17650	41	.	5.07239	6.78781	4.13376	110
chr2	60560698	60561166	CTCF_q05_peak_17651	81	.	7.33017	11.0897	8.11628	144
chr2	60565480	60565723	CTCF_q05_peak_17652	87	.	7.64245	11.7051	8.70012	175
chr2	60581965	60582206	CTCF_q05_peak_17653	40	.	5.03876	6.67843	4.02779	181
chr2	60642055	60642778	CTCF_q05_peak_17654	169	.	11.7283	20.4875	16.9839	347
chr2	60674445	60674992	CTCF_q05_peak_17655	251	.	15.3934	29.0705	25.1468	289
chr2	60707634	60707875	CTCF_q05_peak_17656	154	.	10.9953	18.8441	15.4251	150
chr2	60756105	60756266	CTCF_q05_peak_17657	67	.	6.59715	9.64956	6.76811	55
chr2	60794119	60794655	CTCF_q05_peak_17658	42	.	5.13112	6.9109	4.21778	424
chr2	60998894	60999334	CTCF_q05_peak_17659	393	.	21.2575	43.8197	39.3242	295
chr2	61177084	61177422	CTCF_q05_peak_17660	67	.	6.55294	9.5556	6.70283	274
chr2	61426274	61426427	CTCF_q05_peak_17661	18	.	3.60592	4.28208	1.87666	96
chr2	61536631	61536821	CTCF_q05_peak_17662	19	.	3.66508	4.40357	1.93893	33
chr2	61538293	61538831	CTCF_q05_peak_17663	153	.	9.65346	18.7212	15.3272	333
chr2	61694747	61694973	CTCF_q05_peak_17664	54	.	5.86414	8.25488	5.4641	69
chr2	61764103	61764475	CTCF_q05_peak_17665	215	.	13.2611	25.309	21.5877	287
chr2	61793307	61793726	CTCF_q05_peak_17666	54	.	5.86414	8.25488	5.4641	196
chr2	61854397	61855126	CTCF_q05_peak_17667	86	.	7.55814	11.6857	8.6866	251
chr2	61911726	61911901	CTCF_q05_peak_17668	19	.	3.64052	4.35267	1.93893	95
chr2	61917923	61918227	CTCF_q05_peak_17669	81	.	7.33017	11.0897	8.11628	116
chr2	62299720	62299907	CTCF_q05_peak_17670	65	.	6.44978	9.34074	6.50167	143
chr2	62304765	62305513	CTCF_q05_peak_17671	157	.	11.1052	19.1933	15.7583	308
chr2	62411963	62412642	CTCF_q05_peak_17672	182	.	12.3187	21.8502	18.2959	284
chr2	62456845	62457363	CTCF_q05_peak_17673	201	.	13.1943	23.8515	20.1857	180
chr2	62577822	62578551	CTCF_q05_peak_17674	112	.	8.64745	14.4243	11.2574	606
chr2	62705307	62706137	CTCF_q05_peak_17675	213	.	12.8435	25.086	21.3702	151
chr2	62725394	62725637	CTCF_q05_peak_17676	19	.	3.64052	4.35267	1.93893	172
chr2	62768819	62768975	CTCF_q05_peak_17677	30	.	4.3981	5.62425	3.03202	77
chr2	62774737	62775506	CTCF_q05_peak_17678	109	.	8.76447	14.0946	10.9466	636
chr2	62787274	62787562	CTCF_q05_peak_17679	46	.	5.39352	7.31811	4.61165	43
chr2	62795003	62795152	CTCF_q05_peak_17680	19	.	3.66508	4.40357	1.93893	114
chr2	62802124	62802360	CTCF_q05_peak_17681	37	.	4.85851	6.35992	3.73322	206
chr2	63023413	63023676	CTCF_q05_peak_17682	51	.	5.6686	7.86649	5.12372	217
chr2	63078865	63079136	CTCF_q05_peak_17683	29	.	4.34086	5.50527	2.96683	152
chr2	63163239	63163399	CTCF_q05_peak_17684	19	.	3.66508	4.40357	1.93893	99
chr2	63188938	63189368	CTCF_q05_peak_17685	114	.	9.02296	14.5971	11.4144	193
chr2	63424853	63425274	CTCF_q05_peak_17686	90	.	7.44072	12.0637	9.04442	155
chr2	63488072	63488512	CTCF_q05_peak_17687	81	.	7.33017	11.0897	8.11628	289
chr2	63544037	63544257	CTCF_q05_peak_17688	42	.	5.13112	6.9109	4.21778	101
chr2	63588494	63588862	CTCF_q05_peak_17689	114	.	9.02296	14.5971	11.4144	258
chr2	63691985	63692334	CTCF_q05_peak_17690	95	.	8.06319	12.5709	9.51074	87
chr2	63698877	63699278	CTCF_q05_peak_17691	139	.	10.2622	17.2288	13.9031	259
chr2	63840975	63841833	CTCF_q05_peak_17692	114	.	9.02296	14.5971	11.4144	698
chr2	63861054	63861601	CTCF_q05_peak_17693	138	.	9.80044	17.129	13.8314	376
chr2	63871481	63871638	CTCF_q05_peak_17694	19	.	3.66508	4.40357	1.93893	14
chr2	63888936	63889242	CTCF_q05_peak_17695	70	.	6.7419	9.90838	7.01873	57
chr2	64049837	64050092	CTCF_q05_peak_17696	99	.	8.18798	13.032	9.95406	37
chr2	64055273	64055513	CTCF_q05_peak_17697	38	.	4.93875	6.51697	3.88154	105
chr2	64144474	64144669	CTCF_q05_peak_17698	75	.	6.43564	10.4331	7.51336	110
chr2	64330789	64331226	CTCF_q05_peak_17699	291	.	16.2749	33.2031	29.1096	244
chr2	64487932	64488456	CTCF_q05_peak_17700	336	.	18.2655	37.8878	33.609	335
chr2	64522636	64523514	CTCF_q05_peak_17701	251	.	15.3934	29.0705	25.1468	385
chr2	64524107	64524329	CTCF_q05_peak_17702	256	.	13.8036	29.5739	25.6345	44
chr2	64555785	64556021	CTCF_q05_peak_17703	29	.	4.34086	5.50527	2.96683	173
chr2	64562117	64562339	CTCF_q05_peak_17704	67	.	6.59715	9.64956	6.76811	147
chr2	64586734	64587122	CTCF_q05_peak_17705	203	.	13.1874	24.0268	20.3464	341
chr2	64595410	64595723	CTCF_q05_peak_17706	37	.	4.85851	6.35992	3.73322	136
chr2	64645982	64646916	CTCF_q05_peak_17707	374	.	20.5245	41.9185	37.484	440
chr2	64654205	64654373	CTCF_q05_peak_17708	37	.	4.85851	6.35992	3.73322	103
chr2	64655217	64655377	CTCF_q05_peak_17709	28	.	4.29986	5.4218	2.88578	22
chr2	64750577	64751571	CTCF_q05_peak_17710	473	.	21.7907	52.1432	47.3773	518
chr2	64751888	64752068	CTCF_q05_peak_17711	16	.	3.47037	4.01679	1.62954	44
chr2	64769646	64769797	CTCF_q05_peak_17712	30	.	4.36863	5.56262	3.00848	107
chr2	64779213	64779748	CTCF_q05_peak_17713	54	.	5.86414	8.25488	5.4641	315
chr2	64831385	64832219	CTCF_q05_peak_17714	425	.	21.3802	47.1376	42.5401	430
chr2	64837281	64837517	CTCF_q05_peak_17715	37	.	4.85851	6.35992	3.73322	118
chr2	64838750	64839241	CTCF_q05_peak_17716	89	.	6.8897	11.9186	8.90588	282
chr2	64859393	64859656	CTCF_q05_peak_17717	65	.	6.34146	9.36624	6.52088	37
chr2	64865622	64866212	CTCF_q05_peak_17718	124	.	9.52922	15.6432	12.4102	81
chr2	64873421	64873996	CTCF_q05_peak_17719	234	.	14.6603	27.3093	23.4752	353
chr2	64888892	64889242	CTCF_q05_peak_17720	52	.	5.75125	8.01869	5.2694	180
chr2	64913405	64913561	CTCF_q05_peak_17721	86	.	7.63481	11.69	8.6866	52
chr2	64917573	64918033	CTCF_q05_peak_17722	279	.	15.5654	31.9609	27.9284	143
chr2	65040634	65041135	CTCF_q05_peak_17723	139	.	10.2622	17.2288	13.9031	312
chr2	65064948	65065146	CTCF_q05_peak_17724	19	.	3.77907	4.46002	1.97872	6
chr2	65130136	65130693	CTCF_q05_peak_17725	591	.	26.5188	64.214	59.1341	189
chr2	65187430	65187721	CTCF_q05_peak_17726	128	.	9.71703	16.0999	12.8312	130
chr2	65264862	65265598	CTCF_q05_peak_17727	298	.	17.3359	33.9178	29.8063	382
chr2	65364262	65364480	CTCF_q05_peak_17728	24	.	4.03548	4.91769	2.41942	72
chr2	65382856	65383255	CTCF_q05_peak_17729	187	.	12.4933	22.3918	18.795	146
chr2	65432538	65432731	CTCF_q05_peak_17730	54	.	5.86414	8.25488	5.4641	29
chr2	65435554	65435975	CTCF_q05_peak_17731	54	.	5.86414	8.25488	5.4641	75
chr2	65553060	65553218	CTCF_q05_peak_17732	18	.	3.58321	4.23643	1.83343	57
chr2	65553378	65553630	CTCF_q05_peak_17733	176	.	11.1611	21.2234	17.6953	51
chr2	65573110	65573537	CTCF_q05_peak_17734	210	.	13.2267	24.7997	21.091	194
chr2	65577122	65577400	CTCF_q05_peak_17735	46	.	5.35409	7.32699	4.62022	51
chr2	65640147	65640915	CTCF_q05_peak_17736	332	.	18.7508	37.4982	33.2441	472
chr2	66429008	66429225	CTCF_q05_peak_17737	81	.	7.33017	11.0897	8.11628	104
chr2	67322829	67323003	CTCF_q05_peak_17738	26	.	4.16444	5.15548	2.63552	112
chr2	67733590	67733818	CTCF_q05_peak_17739	54	.	5.86234	8.25106	5.4641	113
chr2	67840585	67840740	CTCF_q05_peak_17740	86	.	7.63481	11.69	8.6866	92
chr2	67846522	67846867	CTCF_q05_peak_17741	435	.	21.9698	48.2053	43.5741	146
chr2	68031567	68031960	CTCF_q05_peak_17742	268	.	16.1264	30.8519	26.8501	174
chr2	68122217	68122759	CTCF_q05_peak_17743	137	.	10.1935	17.0807	13.7883	344
chr2	68185435	68185983	CTCF_q05_peak_17744	234	.	14.6603	27.3093	23.4752	297
chr2	68196079	68196478	CTCF_q05_peak_17745	29	.	4.40891	5.54077	2.99054	252
chr2	68251233	68251547	CTCF_q05_peak_17746	33	.	4.61197	5.95943	3.35536	64
chr2	68252539	68252804	CTCF_q05_peak_17747	128	.	9.71703	16.0999	12.8312	124
chr2	68283079	68283239	CTCF_q05_peak_17748	29	.	4.40891	5.54077	2.99054	51
chr2	68292138	68292616	CTCF_q05_peak_17749	109	.	8.7962	14.0898	10.9436	356
chr2	68359880	68360037	CTCF_q05_peak_17750	29	.	4.34086	5.50527	2.96683	101
chr2	68361951	68362340	CTCF_q05_peak_17751	53	.	5.81553	8.15217	5.39916	254
chr2	68441678	68442327	CTCF_q05_peak_17752	340	.	17.8714	38.3761	34.0682	350
chr2	68463161	68463722	CTCF_q05_peak_17753	109	.	8.7962	14.0898	10.9436	278
chr2	68467083	68467534	CTCF_q05_peak_17754	210	.	13.2267	24.7997	21.091	320
chr2	68487737	68488057	CTCF_q05_peak_17755	122	.	9.43518	15.4418	12.2397	93
chr2	68595164	68595631	CTCF_q05_peak_17756	81	.	7.33017	11.0897	8.11628	364
chr2	68709212	68709929	CTCF_q05_peak_17757	249	.	14.4124	28.8457	24.954	419
chr2	68715384	68715867	CTCF_q05_peak_17758	169	.	11.7283	20.4875	16.9839	358
chr2	68751633	68752179	CTCF_q05_peak_17759	139	.	10.0775	17.2542	13.9202	221
chr2	68837071	68837671	CTCF_q05_peak_17760	140	.	10.2649	17.3445	14.0064	383
chr2	68839224	68839555	CTCF_q05_peak_17761	73	.	6.94074	10.2914	7.38409	100
chr2	68908287	68908745	CTCF_q05_peak_17762	19	.	3.77907	4.46002	1.97872	244
chr2	68909836	68910019	CTCF_q05_peak_17763	83	.	7.33036	11.2854	8.30716	138
chr2	68925482	68925933	CTCF_q05_peak_17764	107	.	7.81471	13.8392	10.725	72
chr2	68943218	68943869	CTCF_q05_peak_17765	169	.	11.7283	20.4875	16.9839	375
chr2	69012819	69013357	CTCF_q05_peak_17766	199	.	13.0641	23.5705	19.9338	359
chr2	69025761	69026173	CTCF_q05_peak_17767	80	.	7.28104	10.9849	8.041	216
chr2	69306977	69307603	CTCF_q05_peak_17768	128	.	9.71703	16.0999	12.8312	440
chr2	69375725	69375929	CTCF_q05_peak_17769	70	.	6.7419	9.90838	7.01873	131
chr2	69437155	69437566	CTCF_q05_peak_17770	95	.	8.06319	12.5709	9.51074	80
chr2	69559659	69560088	CTCF_q05_peak_17771	153	.	10.9216	18.6853	15.3005	216
chr2	69675440	69675596	CTCF_q05_peak_17772	32	.	4.58357	5.84822	3.25254	137
chr2	69714598	69715120	CTCF_q05_peak_17773	215	.	13.7899	25.2724	21.5536	354
chr2	69724428	69725204	CTCF_q05_peak_17774	229	.	12.8176	26.7185	22.9187	276
chr2	69770172	69770479	CTCF_q05_peak_17775	26	.	4.16444	5.15548	2.63552	85
chr2	69779445	69779668	CTCF_q05_peak_17776	15	.	3.45898	3.93257	1.56679	0
chr2	69816747	69817415	CTCF_q05_peak_17777	153	.	10.7074	18.7163	15.3233	387
chr2	69911936	69912192	CTCF_q05_peak_17778	54	.	5.86414	8.25488	5.4641	252
chr2	69914581	69915113	CTCF_q05_peak_17779	332	.	13.4122	37.554	33.2973	282
chr2	70070792	70071284	CTCF_q05_peak_17780	139	.	10.2622	17.2288	13.9031	354
chr2	70088278	70088511	CTCF_q05_peak_17781	30	.	4.3981	5.62425	3.03202	135
chr2	70108852	70109128	CTCF_q05_peak_17782	54	.	5.76497	8.18836	5.42725	198
chr2	70141055	70141674	CTCF_q05_peak_17783	142	.	10.4111	17.6326	14.2813	321
chr2	70142500	70143067	CTCF_q05_peak_17784	215	.	11.9519	25.2721	21.5535	297
chr2	70190586	70191225	CTCF_q05_peak_17785	151	.	9.85968	18.5673	15.1889	477
chr2	70248518	70249295	CTCF_q05_peak_17786	123	.	9.28758	15.5329	12.3268	425
chr2	70257963	70258135	CTCF_q05_peak_17787	61	.	6.24666	8.93379	6.11607	141
chr2	70293559	70293847	CTCF_q05_peak_17788	54	.	5.86414	8.25488	5.4641	223
chr2	70301106	70302479	CTCF_q05_peak_17789	294	.	16.1419	33.5424	29.4393	975
chr2	70303846	70304224	CTCF_q05_peak_17790	268	.	16.1264	30.8519	26.8501	244
chr2	70328955	70329488	CTCF_q05_peak_17791	164	.	10.9534	19.9328	16.4749	171
chr2	70341122	70341401	CTCF_q05_peak_17792	240	.	14.4373	27.8774	24.0203	166
chr2	70524129	70524655	CTCF_q05_peak_17793	61	.	6.24666	8.93379	6.11607	268
chr2	70553796	70554381	CTCF_q05_peak_17794	353	.	19.6588	39.7437	35.3972	346
chr2	70603320	70603498	CTCF_q05_peak_17795	54	.	5.82484	8.17171	5.41604	99
chr2	70617542	70617974	CTCF_q05_peak_17796	153	.	10.9216	18.6853	15.3005	340
chr2	70643793	70644128	CTCF_q05_peak_17797	251	.	15.3934	29.0705	25.1468	137
chr2	70645725	70646038	CTCF_q05_peak_17798	37	.	4.85851	6.35992	3.73322	255
chr2	70647878	70648439	CTCF_q05_peak_17799	430	.	22.7235	47.6658	43.0431	342
chr2	70785447	70785882	CTCF_q05_peak_17800	37	.	4.85851	6.35992	3.73322	312
chr2	70789402	70789799	CTCF_q05_peak_17801	42	.	5.11309	6.87282	4.21212	177
chr2	70861750	70862304	CTCF_q05_peak_17802	218	.	13.9273	25.5693	21.8159	163
chr2	70871330	70871943	CTCF_q05_peak_17803	393	.	21.2575	43.8197	39.3242	367
chr2	70919777	70920246	CTCF_q05_peak_17804	114	.	9.02296	14.5971	11.4144	146
chr2	70946813	70947402	CTCF_q05_peak_17805	74	.	6.92829	10.374	7.4554	450
chr2	70948388	70949023	CTCF_q05_peak_17806	151	.	10.787	18.5711	15.191	343
chr2	70965038	70965303	CTCF_q05_peak_17807	74	.	6.92829	10.374	7.4554	34
chr2	70977174	70977976	CTCF_q05_peak_17808	308	.	17.5289	35.0189	30.8517	478
chr2	70994910	70995798	CTCF_q05_peak_17809	383	.	20.7826	42.7986	38.3475	140
chr2	71001096	71001509	CTCF_q05_peak_17810	86	.	7.63481	11.69	8.6866	201
chr2	71068352	71068866	CTCF_q05_peak_17811	65	.	6.48039	9.40387	6.55715	160
chr2	71100282	71101011	CTCF_q05_peak_17812	218	.	13.9273	25.5693	21.8159	277
chr2	71130071	71130578	CTCF_q05_peak_17813	86	.	7.63481	11.69	8.6866	396
chr2	71224032	71224293	CTCF_q05_peak_17814	108	.	8.75125	13.9932	10.8723	122
chr2	71226997	71227531	CTCF_q05_peak_17815	572	.	27.1115	62.3132	57.2773	249
chr2	71276482	71277050	CTCF_q05_peak_17816	106	.	8.64052	13.7592	10.6468	249
chr2	71277497	71277917	CTCF_q05_peak_17817	41	.	5.09673	6.8385	4.18025	188
chr2	71299411	71299820	CTCF_q05_peak_17818	100	.	8.27431	13.1868	10.0901	106
chr2	71331590	71331968	CTCF_q05_peak_17819	26	.	4.16861	5.16348	2.64146	22
chr2	71460781	71461212	CTCF_q05_peak_17820	251	.	15.3934	29.0705	25.1468	235
chr2	71510183	71510623	CTCF_q05_peak_17821	109	.	8.7962	14.0898	10.9436	188
chr2	71530676	71530971	CTCF_q05_peak_17822	51	.	5.6686	7.86649	5.12372	240
chr2	71545403	71545860	CTCF_q05_peak_17823	72	.	6.84325	10.1018	7.20746	402
chr2	71548579	71548877	CTCF_q05_peak_17824	219	.	13.8815	25.6841	21.9189	220
chr2	71798263	71798551	CTCF_q05_peak_17825	100	.	8.32888	13.1263	10.0321	255
chr2	71871532	71871973	CTCF_q05_peak_17826	169	.	11.7283	20.4875	16.9839	139
chr2	71923884	71924348	CTCF_q05_peak_17827	146	.	10.583	17.9786	14.6202	170
chr2	71995149	71995459	CTCF_q05_peak_17828	15	.	3.45898	3.93257	1.56679	100
chr2	72137432	72137888	CTCF_q05_peak_17829	218	.	13.9273	25.5693	21.8159	200
chr2	72150319	72150967	CTCF_q05_peak_17830	114	.	9.02296	14.5971	11.4144	446
chr2	72220170	72220669	CTCF_q05_peak_17831	66	.	6.51128	9.46812	6.62023	236
chr2	72314476	72314649	CTCF_q05_peak_17832	19	.	3.66508	4.40357	1.93893	98
chr2	72326067	72326251	CTCF_q05_peak_17833	80	.	7.28104	10.9849	8.041	34
chr2	72579565	72579999	CTCF_q05_peak_17834	176	.	11.1611	21.2234	17.6953	345
chr2	72606028	72606275	CTCF_q05_peak_17835	75	.	7.05536	10.5191	7.59621	18
chr2	72745735	72746231	CTCF_q05_peak_17836	139	.	9.3667	17.2773	13.9416	237
chr2	72770680	72771346	CTCF_q05_peak_17837	218	.	13.9273	25.5693	21.8159	455
chr2	72826092	72826344	CTCF_q05_peak_17838	109	.	8.7962	14.0898	10.9436	146
chr2	72859732	72860383	CTCF_q05_peak_17839	210	.	13.2267	24.7997	21.091	318
chr2	72862340	72863271	CTCF_q05_peak_17840	225	.	13.8566	26.3735	22.5839	353
chr2	72887739	72888297	CTCF_q05_peak_17841	280	.	16.4238	32.0495	28.014	251
chr2	72892799	72893074	CTCF_q05_peak_17842	104	.	8.55929	13.5908	10.4835	79
chr2	72935138	72935364	CTCF_q05_peak_17843	33	.	4.61197	5.95943	3.35536	148
chr2	72973670	72973825	CTCF_q05_peak_17844	54	.	5.76497	8.18836	5.42725	117
chr2	72993055	72993447	CTCF_q05_peak_17845	30	.	4.36863	5.56262	3.00848	103
chr2	73071357	73071692	CTCF_q05_peak_17846	164	.	11.4663	19.9296	16.4749	81
chr2	73085525	73086003	CTCF_q05_peak_17847	76	.	6.91796	10.5815	7.65279	281
chr2	73156582	73157023	CTCF_q05_peak_17848	48	.	5.55259	7.62156	4.89537	422
chr2	73163597	73164340	CTCF_q05_peak_17849	157	.	11.1052	19.1933	15.7583	424
chr2	73177361	73177683	CTCF_q05_peak_17850	264	.	14.9889	30.3951	26.4319	169
chr2	73212649	73213025	CTCF_q05_peak_17851	101	.	7.9722	13.2962	10.1957	137
chr2	73233305	73233460	CTCF_q05_peak_17852	125	.	9.44767	15.8183	12.5695	89
chr2	73233870	73234452	CTCF_q05_peak_17853	81	.	7.33017	11.0897	8.11628	310
chr2	73269219	73269388	CTCF_q05_peak_17854	42	.	5.13112	6.9109	4.21778	29
chr2	73290398	73290573	CTCF_q05_peak_17855	26	.	4.16444	5.15548	2.63552	92
chr2	73293704	73293930	CTCF_q05_peak_17856	54	.	5.86414	8.25488	5.4641	30
chr2	73385692	73386029	CTCF_q05_peak_17857	15	.	3.45898	3.93257	1.56679	328
chr2	73619915	73620097	CTCF_q05_peak_17858	19	.	3.66396	4.40123	1.93893	69
chr2	73624734	73624999	CTCF_q05_peak_17859	152	.	10.8867	18.6109	15.2301	77
chr2	73630628	73631087	CTCF_q05_peak_17860	353	.	19.6588	39.7437	35.3972	174
chr2	73680014	73680593	CTCF_q05_peak_17861	280	.	16.4238	32.0495	28.014	277
chr2	73684936	73685296	CTCF_q05_peak_17862	87	.	7.64245	11.7051	8.70012	185
chr2	73690564	73691255	CTCF_q05_peak_17863	210	.	13.2267	24.7997	21.091	327
chr2	73737326	73737558	CTCF_q05_peak_17864	82	.	7.41609	11.2672	8.28947	172
chr2	73753870	73754068	CTCF_q05_peak_17865	75	.	6.43564	10.4331	7.51336	146
chr2	73779972	73780430	CTCF_q05_peak_17866	356	.	18.4479	40.0155	35.6619	226
chr2	73798608	73798836	CTCF_q05_peak_17867	48	.	5.55259	7.62156	4.89537	114
chr2	73823934	73824161	CTCF_q05_peak_17868	114	.	9.03199	14.615	11.4309	201
chr2	73926688	73926933	CTCF_q05_peak_17869	56	.	5.97916	8.42539	5.63033	115
chr2	73983874	73984040	CTCF_q05_peak_17870	26	.	4.16444	5.15548	2.63552	44
chr2	74147952	74148193	CTCF_q05_peak_17871	67	.	6.59715	9.64956	6.76811	35
chr2	74178905	74179224	CTCF_q05_peak_17872	164	.	10.9534	19.9328	16.4749	144
chr2	74198372	74198657	CTCF_q05_peak_17873	172	.	11.7993	20.7801	17.2634	187
chr2	74198873	74199258	CTCF_q05_peak_17874	54	.	5.86414	8.25488	5.4641	338
chr2	74267039	74267294	CTCF_q05_peak_17875	52	.	5.73314	7.98156	5.23297	233
chr2	74334844	74335280	CTCF_q05_peak_17876	279	.	15.5654	31.9609	27.9284	264
chr2	74391926	74392374	CTCF_q05_peak_17877	190	.	11.6926	22.6213	19.0149	336
chr2	74399849	74400371	CTCF_q05_peak_17878	100	.	8.32888	13.1263	10.0321	360
chr2	74442013	74442271	CTCF_q05_peak_17879	95	.	8.06319	12.5709	9.51074	64
chr2	74458186	74458398	CTCF_q05_peak_17880	176	.	11.1611	21.2234	17.6953	134
chr2	74472485	74472788	CTCF_q05_peak_17881	33	.	4.61197	5.95943	3.35536	268
chr2	74482638	74483373	CTCF_q05_peak_17882	473	.	21.7907	52.1432	47.3773	579
chr2	74507284	74507770	CTCF_q05_peak_17883	143	.	10.3282	17.7097	14.3548	349
chr2	74529641	74529967	CTCF_q05_peak_17884	215	.	13.6865	25.2972	21.5763	123
chr2	74632043	74632507	CTCF_q05_peak_17885	42	.	5.13112	6.9109	4.21778	383
chr2	74654096	74654253	CTCF_q05_peak_17886	38	.	4.94642	6.53218	3.89596	78
chr2	74690536	74690858	CTCF_q05_peak_17887	120	.	9.30092	15.2962	12.0969	232
chr2	74714631	74715500	CTCF_q05_peak_17888	201	.	13.1943	23.8515	20.1857	527
chr2	74740870	74741156	CTCF_q05_peak_17889	42	.	5.13112	6.9109	4.21778	153
chr2	74836427	74836666	CTCF_q05_peak_17890	67	.	6.59715	9.64956	6.76811	93
chr2	74876257	74876691	CTCF_q05_peak_17891	94	.	8.00915	12.4553	9.42205	348
chr2	74919481	74920150	CTCF_q05_peak_17892	154	.	10.9953	18.8441	15.4251	386
chr2	75053470	75053970	CTCF_q05_peak_17893	73	.	6.94074	10.2914	7.38409	372
chr2	75064837	75065347	CTCF_q05_peak_17894	178	.	11.5299	21.3685	17.8319	146
chr2	75404182	75404399	CTCF_q05_peak_17895	138	.	9.80044	17.129	13.8314	42
chr2	75466885	75467149	CTCF_q05_peak_17896	74	.	6.92829	10.374	7.4554	169
chr2	75609046	75609508	CTCF_q05_peak_17897	169	.	11.7283	20.4875	16.9839	318
chr2	75627555	75628326	CTCF_q05_peak_17898	139	.	10.0775	17.2542	13.9202	496
chr2	75640554	75640880	CTCF_q05_peak_17899	154	.	10.9953	18.8441	15.4251	131
chr2	75646505	75646760	CTCF_q05_peak_17900	43	.	5.18847	7.05136	4.35063	206
chr2	75787501	75787687	CTCF_q05_peak_17901	81	.	7.33017	11.0897	8.11628	92
chr2	76197850	76198280	CTCF_q05_peak_17902	67	.	6.55294	9.5556	6.70283	109
chr2	78979647	78979844	CTCF_q05_peak_17903	42	.	5.13112	6.9109	4.21778	151
chr2	79219379	79219548	CTCF_q05_peak_17904	24	.	4.05823	4.95454	2.45357	99
chr2	79887832	79888171	CTCF_q05_peak_17905	81	.	7.33017	11.0897	8.11628	229
chr2	80073090	80073267	CTCF_q05_peak_17906	30	.	4.3981	5.62425	3.03202	170
chr2	80238691	80239113	CTCF_q05_peak_17907	54	.	5.86414	8.25488	5.4641	350
chr2	81266094	81266331	CTCF_q05_peak_17908	53	.	5.8096	8.11657	5.3646	85
chr2	81304352	81304632	CTCF_q05_peak_17909	28	.	4.1372	5.38497	2.85329	216
chr2	81324161	81324409	CTCF_q05_peak_17910	28	.	4.29986	5.4218	2.88578	58
chr2	81650207	81650613	CTCF_q05_peak_17911	62	.	6.29845	9.09976	6.26826	45
chr2	81658384	81658839	CTCF_q05_peak_17912	40	.	5.02168	6.64872	4.01032	163
chr2	81894835	81895002	CTCF_q05_peak_17913	18	.	3.58321	4.23643	1.83343	105
chr2	81900953	81901234	CTCF_q05_peak_17914	42	.	5.13112	6.9109	4.21778	114
chr2	82603626	82603799	CTCF_q05_peak_17915	19	.	3.66508	4.40357	1.93893	89
chr2	82987890	82988117	CTCF_q05_peak_17916	54	.	5.86414	8.25488	5.4641	159
chr2	83154372	83154521	CTCF_q05_peak_17917	19	.	3.66508	4.40357	1.93893	51
chr2	83196206	83196687	CTCF_q05_peak_17918	124	.	9.52922	15.6432	12.4102	390
chr2	84022722	84023057	CTCF_q05_peak_17919	109	.	8.7962	14.0898	10.9436	292
chr2	84077499	84077729	CTCF_q05_peak_17920	100	.	8.32888	13.1263	10.0321	197
chr2	84303064	84303343	CTCF_q05_peak_17921	142	.	10.4111	17.6326	14.2813	30
chr2	84314623	84315448	CTCF_q05_peak_17922	229	.	14.3781	26.7042	22.9068	370
chr2	84424188	84424381	CTCF_q05_peak_17923	62	.	6.29845	9.09976	6.26826	170
chr2	84495502	84495964	CTCF_q05_peak_17924	114	.	9.02296	14.5971	11.4144	144
chr2	84631148	84631547	CTCF_q05_peak_17925	184	.	12.3778	21.9766	18.4179	133
chr2	84882208	84882487	CTCF_q05_peak_17926	124	.	9.52922	15.6432	12.4102	88
chr2	84904993	84905236	CTCF_q05_peak_17927	15	.	3.44232	3.96391	1.59741	126
chr2	84907152	84907855	CTCF_q05_peak_17928	132	.	9.93912	16.5481	13.2697	260
chr2	84919983	84920257	CTCF_q05_peak_17929	43	.	5.18847	7.05136	4.35063	205
chr2	84925500	84926401	CTCF_q05_peak_17930	516	.	25.6807	56.4893	51.6003	477
chr2	84926888	84927642	CTCF_q05_peak_17931	408	.	20.7694	45.3975	40.8602	408
chr2	84946255	84946792	CTCF_q05_peak_17932	42	.	5.13112	6.9109	4.21778	248
chr2	85017593	85017937	CTCF_q05_peak_17933	59	.	6.15892	8.76387	5.95938	272
chr2	85066764	85067285	CTCF_q05_peak_17934	160	.	11.1315	19.4936	16.0536	225
chr2	85132693	85133326	CTCF_q05_peak_17935	48	.	5.55259	7.62156	4.89537	158
chr2	85266375	85266856	CTCF_q05_peak_17936	172	.	11.7993	20.7801	17.2634	183
chr2	85285453	85285872	CTCF_q05_peak_17937	154	.	10.9953	18.8441	15.4251	215
chr2	85294637	85294815	CTCF_q05_peak_17938	16	.	3.47037	4.01679	1.62954	50
chr2	85300119	85300753	CTCF_q05_peak_17939	487	.	24.9226	53.5372	48.7336	325
chr2	85328072	85328231	CTCF_q05_peak_17940	30	.	4.3981	5.62425	3.03202	50
chr2	85354507	85354716	CTCF_q05_peak_17941	112	.	8.81783	14.4102	11.2486	140
chr2	85391409	85391803	CTCF_q05_peak_17942	15	.	3.45898	3.93257	1.56679	262
chr2	85420605	85421063	CTCF_q05_peak_17943	196	.	12.5969	23.246	19.6155	89
chr2	85499140	85499398	CTCF_q05_peak_17944	76	.	5.84192	10.5546	7.63146	169
chr2	85538711	85539050	CTCF_q05_peak_17945	112	.	8.81783	14.4102	11.2486	189
chr2	85552082	85552436	CTCF_q05_peak_17946	24	.	4.03548	4.91769	2.41942	157
chr2	85561620	85561893	CTCF_q05_peak_17947	28	.	4.25836	5.39244	2.8607	26
chr2	85602597	85602861	CTCF_q05_peak_17948	30	.	4.3981	5.62425	3.03202	30
chr2	85616015	85616210	CTCF_q05_peak_17949	43	.	5.18847	7.05136	4.35063	96
chr2	85637442	85637698	CTCF_q05_peak_17950	109	.	8.7962	14.0898	10.9436	222
chr2	85648603	85649194	CTCF_q05_peak_17951	100	.	8.32888	13.1263	10.0321	189
chr2	85679109	85679628	CTCF_q05_peak_17952	207	.	13.4052	24.4675	20.7704	285
chr2	85707310	85707810	CTCF_q05_peak_17953	405	.	21.5163	45.1299	40.5965	216
chr2	85728886	85729467	CTCF_q05_peak_17954	203	.	13.1874	24.0268	20.3464	254
chr2	85750485	85750754	CTCF_q05_peak_17955	201	.	13.1943	23.8515	20.1857	213
chr2	85772195	85772700	CTCF_q05_peak_17956	185	.	12.4613	22.1571	18.573	331
chr2	85804593	85805202	CTCF_q05_peak_17957	465	.	23.5967	51.2719	46.5422	362
chr2	85814173	85814800	CTCF_q05_peak_17958	128	.	9.71703	16.0999	12.8312	140
chr2	85827434	85827668	CTCF_q05_peak_17959	234	.	14.6603	27.3093	23.4752	143
chr2	85843568	85843942	CTCF_q05_peak_17960	80	.	7.26942	10.9603	8.01893	281
chr2	85888864	85889328	CTCF_q05_peak_17961	157	.	11.1052	19.1933	15.7583	290
chr2	85935748	85936066	CTCF_q05_peak_17962	99	.	8.16022	12.9825	9.9141	221
chr2	86105646	86105834	CTCF_q05_peak_17963	32	.	4.43686	5.85009	3.25285	34
chr2	86194974	86195682	CTCF_q05_peak_17964	125	.	9.44767	15.8183	12.5695	657
chr2	86220873	86221261	CTCF_q05_peak_17965	185	.	12.4613	22.1571	18.573	330
chr2	86368262	86368495	CTCF_q05_peak_17966	34	.	4.71933	6.09617	3.48771	181
chr2	86373044	86373330	CTCF_q05_peak_17967	31	.	4.51858	5.7324	3.13857	5
chr2	86440781	86441364	CTCF_q05_peak_17968	81	.	7.30786	11.0636	8.11628	527
chr2	86703977	86704150	CTCF_q05_peak_17969	25	.	4.10595	5.04445	2.53974	133
chr2	86764668	86764982	CTCF_q05_peak_17970	29	.	4.40891	5.54077	2.99054	257
chr2	86808055	86808781	CTCF_q05_peak_17971	218	.	13.9273	25.5693	21.8159	384
chr2	86900712	86900902	CTCF_q05_peak_17972	28	.	4.25184	5.38216	2.85119	171
chr2	86948115	86948359	CTCF_q05_peak_17973	30	.	4.3981	5.62425	3.03202	217
chr2	86958616	86958799	CTCF_q05_peak_17974	30	.	4.3981	5.62425	3.03202	23
chr2	87026117	87026310	CTCF_q05_peak_17975	37	.	4.85851	6.35992	3.73322	66
chr2	87041600	87041984	CTCF_q05_peak_17976	220	.	13.2594	25.7987	22.0244	175
chr2	87076461	87076952	CTCF_q05_peak_17977	43	.	5.18847	7.05136	4.35063	202
chr2	87106230	87106533	CTCF_q05_peak_17978	73	.	6.94074	10.2914	7.38409	121
chr2	87151748	87152223	CTCF_q05_peak_17979	99	.	8.16022	12.9825	9.9141	140
chr2	87155845	87155998	CTCF_q05_peak_17980	29	.	4.39397	5.51499	2.97555	112
chr2	87193337	87193812	CTCF_q05_peak_17981	57	.	5.84628	8.55341	5.75471	147
chr2	87217715	87218337	CTCF_q05_peak_17982	203	.	13.1874	24.0268	20.3464	335
chr2	87229027	87229501	CTCF_q05_peak_17983	151	.	10.3769	18.5192	15.1429	259
chr2	87264014	87264174	CTCF_q05_peak_17984	30	.	4.3981	5.62425	3.03202	42
chr2	87455407	87455623	CTCF_q05_peak_17985	19	.	3.77907	4.46002	1.97872	98
chr2	87466884	87467152	CTCF_q05_peak_17986	142	.	10.4111	17.6326	14.2813	82
chr2	87495935	87496268	CTCF_q05_peak_17987	54	.	5.86414	8.25488	5.4641	91
chr2	87577373	87577597	CTCF_q05_peak_17988	43	.	5.18847	7.05136	4.35063	191
chr2	87716645	87716800	CTCF_q05_peak_17989	18	.	3.61164	4.29367	1.88771	82
chr2	87727898	87728165	CTCF_q05_peak_17990	95	.	8.06319	12.5709	9.51074	95
chr2	87743628	87743820	CTCF_q05_peak_17991	42	.	5.1213	6.89014	4.21778	166
chr2	87811383	87811551	CTCF_q05_peak_17992	73	.	6.94768	10.305	7.39624	53
chr2	87821563	87821718	CTCF_q05_peak_17993	21	.	3.86211	4.60339	2.11975	105
chr2	88001776	88002242	CTCF_q05_peak_17994	125	.	9.44767	15.8183	12.5695	228
chr2	88055802	88056095	CTCF_q05_peak_17995	125	.	9.44767	15.8183	12.5695	80
chr2	88060309	88060598	CTCF_q05_peak_17996	124	.	9.52922	15.6432	12.4102	182
chr2	88159841	88160320	CTCF_q05_peak_17997	139	.	10.2622	17.2288	13.9031	335
chr2	88187039	88187564	CTCF_q05_peak_17998	123	.	9.46536	15.506	12.3007	234
chr2	88187867	88188166	CTCF_q05_peak_17999	95	.	8.06319	12.5709	9.51074	181
chr2	88191311	88191861	CTCF_q05_peak_18000	139	.	10.2622	17.2288	13.9031	397
chr2	88212471	88212927	CTCF_q05_peak_18001	61	.	6.24666	8.93379	6.11607	219
chr2	88307855	88308247	CTCF_q05_peak_18002	99	.	8.18798	13.032	9.95406	261
chr2	88330018	88330336	CTCF_q05_peak_18003	30	.	4.3981	5.62425	3.03202	81
chr2	88350655	88351572	CTCF_q05_peak_18004	250	.	15.3393	28.9528	25.0592	514
chr2	88454700	88455228	CTCF_q05_peak_18005	138	.	9.56664	17.1543	13.853	264
chr2	88590983	88591438	CTCF_q05_peak_18006	219	.	13.8815	25.6841	21.9189	253
chr2	88600056	88600310	CTCF_q05_peak_18007	67	.	6.59715	9.64956	6.76811	134
chr2	88627366	88628248	CTCF_q05_peak_18008	310	.	17.1042	35.2347	31.0604	302
chr2	88669809	88670443	CTCF_q05_peak_18009	65	.	6.34146	9.36624	6.52088	24
chr2	88671845	88672244	CTCF_q05_peak_18010	153	.	10.7074	18.7163	15.3233	157
chr2	88691254	88691741	CTCF_q05_peak_18011	270	.	14.2965	31.0246	27.0205	397
chr2	88739949	88740376	CTCF_q05_peak_18012	203	.	13.1874	24.0268	20.3464	249
chr2	88791584	88791776	CTCF_q05_peak_18013	19	.	3.77907	4.46002	1.97872	138
chr2	88831793	88832139	CTCF_q05_peak_18014	157	.	11.1163	19.2154	15.778	76
chr2	88874033	88874464	CTCF_q05_peak_18015	128	.	9.71703	16.0999	12.8312	217
chr2	88880503	88880894	CTCF_q05_peak_18016	151	.	10.0981	18.4888	15.1177	184
chr2	88903726	88904229	CTCF_q05_peak_18017	187	.	12.4933	22.3918	18.795	235
chr2	88919178	88919737	CTCF_q05_peak_18018	105	.	8.51234	13.621	10.5124	372
chr2	88934158	88934461	CTCF_q05_peak_18019	86	.	7.63481	11.69	8.6866	257
chr2	88941181	88941604	CTCF_q05_peak_18020	249	.	15.2902	28.8467	24.954	159
chr2	88950004	88950462	CTCF_q05_peak_18021	86	.	7.53251	11.6402	8.65632	21
chr2	88959502	88959713	CTCF_q05_peak_18022	41	.	5.08048	6.80461	4.14973	52
chr2	88961501	88961744	CTCF_q05_peak_18023	86	.	7.63481	11.69	8.6866	48
chr2	88967810	88968089	CTCF_q05_peak_18024	54	.	5.86414	8.25488	5.4641	200
chr2	88987127	88987354	CTCF_q05_peak_18025	40	.	5.03876	6.67843	4.02779	27
chr2	89004267	89004457	CTCF_q05_peak_18026	48	.	5.55259	7.62156	4.89537	174
chr2	89048316	89048792	CTCF_q05_peak_18027	86	.	7.55814	11.6857	8.6866	215
chr2	89112374	89112649	CTCF_q05_peak_18028	37	.	4.85851	6.35992	3.73322	230
chr2	89154346	89154592	CTCF_q05_peak_18029	112	.	8.81783	14.4102	11.2486	203
chr2	89160257	89160745	CTCF_q05_peak_18030	112	.	8.78793	14.3568	11.2037	234
chr2	89205355	89205560	CTCF_q05_peak_18031	67	.	6.55294	9.5556	6.70283	120
chr2	89213313	89213482	CTCF_q05_peak_18032	42	.	5.1213	6.89014	4.21778	28
chr2	89231334	89231726	CTCF_q05_peak_18033	99	.	8.18798	13.032	9.95406	222
chr2	89243257	89243521	CTCF_q05_peak_18034	86	.	7.63481	11.69	8.6866	113
chr2	89272831	89273094	CTCF_q05_peak_18035	86	.	7.63481	11.69	8.6866	219
chr2	89326630	89326908	CTCF_q05_peak_18036	42	.	5.13112	6.9109	4.21778	208
chr2	89552668	89552849	CTCF_q05_peak_18037	48	.	5.55259	7.62156	4.89537	81
chr2	89855704	89855853	CTCF_q05_peak_18038	19	.	3.66508	4.40357	1.93893	79
chr2	89909369	89909701	CTCF_q05_peak_18039	82	.	7.41609	11.2672	8.28947	127
chr2	89950932	89951178	CTCF_q05_peak_18040	40	.	5.03876	6.67843	4.02779	61
chr2	89969478	89969661	CTCF_q05_peak_18041	30	.	4.3981	5.62425	3.03202	92
chr2	90021189	90021798	CTCF_q05_peak_18042	82	.	6.90178	11.1857	8.21012	210
chr2	90027120	90027382	CTCF_q05_peak_18043	86	.	7.63481	11.69	8.6866	169
chr2	90207416	90207640	CTCF_q05_peak_18044	26	.	4.16444	5.15548	2.63552	223
chr2	90226437	90226845	CTCF_q05_peak_18045	67	.	6.59715	9.64956	6.76811	194
chr2	90317260	90317413	CTCF_q05_peak_18046	42	.	5.13112	6.9109	4.21778	62
chr2	90322402	90322868	CTCF_q05_peak_18047	109	.	8.7962	14.0898	10.9436	347
chr2	91479759	91480007	CTCF_q05_peak_18048	112	.	8.81783	14.4102	11.2486	174
chr2	91485242	91485525	CTCF_q05_peak_18049	40	.	5.03876	6.67843	4.02779	152
chr2	91626979	91627206	CTCF_q05_peak_18050	74	.	6.92829	10.374	7.4554	198
chr2	91628559	91628791	CTCF_q05_peak_18051	19	.	3.77907	4.46002	1.97872	92
chr2	91759456	91759705	CTCF_q05_peak_18052	28	.	4.1372	5.38497	2.85329	164
chr2	91810751	91811042	CTCF_q05_peak_18053	49	.	5.59229	7.6992	4.97011	148
chr2	91816178	91816533	CTCF_q05_peak_18054	132	.	9.82193	16.5014	13.2237	156
chr2	91824770	91825422	CTCF_q05_peak_18055	153	.	10.7074	18.7163	15.3233	265
chr2	91830171	91830604	CTCF_q05_peak_18056	125	.	9.44767	15.8183	12.5695	72
chr2	91893503	91893670	CTCF_q05_peak_18057	19	.	3.72036	4.41859	1.95053	70
chr2	91894917	91895525	CTCF_q05_peak_18058	152	.	10.803	18.6018	15.2215	374
chr2	92022168	92022612	CTCF_q05_peak_18059	128	.	9.71703	16.0999	12.8312	129
chr2	92027503	92027925	CTCF_q05_peak_18060	215	.	13.7899	25.2724	21.5536	231
chr2	92036184	92036570	CTCF_q05_peak_18061	65	.	6.34146	9.36624	6.52088	235
chr2	92041820	92042077	CTCF_q05_peak_18062	47	.	5.3148	7.45418	4.74353	148
chr2	92132234	92132415	CTCF_q05_peak_18063	30	.	4.3981	5.62425	3.03202	100
chr2	93457665	93457821	CTCF_q05_peak_18064	16	.	3.47384	4.02338	1.63329	61
chr2	93534182	93534353	CTCF_q05_peak_18065	15	.	3.45898	3.93257	1.56679	57
chr2	94252784	94253210	CTCF_q05_peak_18066	319	.	17.6356	36.1943	31.9849	343
chr2	94257971	94258481	CTCF_q05_peak_18067	186	.	12.2647	22.2572	18.6718	241
chr2	94266684	94267142	CTCF_q05_peak_18068	241	.	14.4864	27.9665	24.1012	356
chr2	94272128	94272529	CTCF_q05_peak_18069	178	.	11.5299	21.3685	17.8319	247
chr2	94586211	94586451	CTCF_q05_peak_18070	232	.	14.5621	27.0964	23.2854	38
chr2	94797247	94797665	CTCF_q05_peak_18071	54	.	5.76497	8.18836	5.42725	236
chr2	94956759	94957221	CTCF_q05_peak_18072	94	.	8.00915	12.4553	9.42205	369
chr2	94986397	94986761	CTCF_q05_peak_18073	109	.	8.7962	14.0898	10.9436	178
chr2	95022276	95022685	CTCF_q05_peak_18074	54	.	5.76497	8.18836	5.42725	197
chr2	95023120	95023490	CTCF_q05_peak_18075	29	.	4.40891	5.54077	2.99054	235
chr2	95076660	95077309	CTCF_q05_peak_18076	43	.	5.18847	7.05136	4.35063	172
chr2	95079923	95080339	CTCF_q05_peak_18077	51	.	5.42283	7.87511	5.13065	218
chr2	95115529	95115766	CTCF_q05_peak_18078	235	.	14.5755	27.3625	23.5146	153
chr2	95165425	95165729	CTCF_q05_peak_18079	59	.	6.15892	8.76387	5.95938	243
chr2	95192857	95193096	CTCF_q05_peak_18080	178	.	11.9583	21.3513	17.8196	205
chr2	95231522	95231878	CTCF_q05_peak_18081	102	.	8.46643	13.4013	10.2974	293
chr2	95315204	95315440	CTCF_q05_peak_18082	30	.	4.3981	5.62425	3.03202	133
chr2	95330409	95330611	CTCF_q05_peak_18083	16	.	3.47037	4.01679	1.62954	62
chr2	95345531	95345799	CTCF_q05_peak_18084	81	.	7.33017	11.0897	8.11628	157
chr2	95389136	95389388	CTCF_q05_peak_18085	112	.	8.78793	14.3568	11.2037	220
chr2	95413983	95414209	CTCF_q05_peak_18086	30	.	4.3981	5.62425	3.03202	5
chr2	95420865	95421460	CTCF_q05_peak_18087	223	.	14.0889	26.1037	22.3273	323
chr2	95434642	95435048	CTCF_q05_peak_18088	82	.	7.41609	11.2672	8.28947	78
chr2	95641645	95641878	CTCF_q05_peak_18089	26	.	4.16861	5.16348	2.64146	101
chr2	95655403	95655896	CTCF_q05_peak_18090	181	.	11.9671	21.7135	18.1612	118
chr2	95728999	95729352	CTCF_q05_peak_18091	287	.	16.376	32.8534	28.7662	84
chr2	95775368	95775547	CTCF_q05_peak_18092	26	.	4.16444	5.15548	2.63552	8
chr2	95991796	95993251	CTCF_q05_peak_18093	352	.	18.8953	39.5961	35.2586	1218
chr2	96022654	96022911	CTCF_q05_peak_18094	67	.	6.59715	9.64956	6.76811	30
chr2	96033968	96034173	CTCF_q05_peak_18095	57	.	5.84628	8.55341	5.75471	131
chr2	96174525	96174947	CTCF_q05_peak_18096	124	.	9.52922	15.6432	12.4102	214
chr2	96208783	96209162	CTCF_q05_peak_18097	176	.	11.9941	21.1734	17.6502	149
chr2	96260579	96260970	CTCF_q05_peak_18098	76	.	6.91796	10.5815	7.65279	183
chr2	96265904	96266352	CTCF_q05_peak_18099	128	.	9.72676	16.1193	12.8491	300
chr2	96266508	96266702	CTCF_q05_peak_18100	25	.	4.10595	5.04445	2.53974	72
chr2	96321341	96321630	CTCF_q05_peak_18101	19	.	3.77907	4.46002	1.97872	2
chr2	96335830	96336139	CTCF_q05_peak_18102	19	.	3.77907	4.46002	1.97872	13
chr2	96407280	96407753	CTCF_q05_peak_18103	78	.	7.16643	10.7453	7.81193	177
chr2	96508098	96508403	CTCF_q05_peak_18104	188	.	12.5058	22.4168	18.8183	169
chr2	96509224	96509766	CTCF_q05_peak_18105	241	.	14.4864	27.9665	24.1012	352
chr2	96532227	96532385	CTCF_q05_peak_18106	100	.	8.33722	13.1428	10.047	61
chr2	96536422	96536749	CTCF_q05_peak_18107	26	.	4.16444	5.15548	2.63552	50
chr2	96549767	96550186	CTCF_q05_peak_18108	185	.	12.4613	22.1571	18.573	388
chr2	96556707	96556920	CTCF_q05_peak_18109	42	.	5.13112	6.9109	4.21778	118
chr2	96740116	96740471	CTCF_q05_peak_18110	139	.	10.0775	17.2542	13.9202	73
chr2	96760514	96761000	CTCF_q05_peak_18111	167	.	11.3372	20.2032	16.7306	201
chr2	96801212	96801389	CTCF_q05_peak_18112	54	.	5.86414	8.25488	5.4641	133
chr2	96816154	96816500	CTCF_q05_peak_18113	128	.	9.71703	16.0999	12.8312	167
chr2	96857975	96858306	CTCF_q05_peak_18114	338	.	19.0584	38.1623	33.8609	131
chr2	96951019	96951538	CTCF_q05_peak_18115	95	.	8.06319	12.5709	9.51074	313
chr2	96960520	96960831	CTCF_q05_peak_18116	95	.	8.06319	12.5709	9.51074	61
chr2	97005327	97005712	CTCF_q05_peak_18117	54	.	5.86414	8.25488	5.4641	154
chr2	97112260	97113704	CTCF_q05_peak_18118	494	.	24.581	54.3233	49.496	171
chr2	97589808	97591289	CTCF_q05_peak_18119	288	.	15.4129	32.9044	28.814	1216
chr2	97645807	97645956	CTCF_q05_peak_18120	33	.	4.61197	5.95943	3.35536	105
chr2	97664003	97664701	CTCF_q05_peak_18121	229	.	12.8176	26.7185	22.9187	261
chr2	97697358	97697866	CTCF_q05_peak_18122	487	.	24.9226	53.5372	48.7336	178
chr2	97700156	97700436	CTCF_q05_peak_18123	43	.	5.18847	7.05136	4.35063	128
chr2	97709810	97710109	CTCF_q05_peak_18124	81	.	7.33017	11.0897	8.11628	127
chr2	97740308	97740703	CTCF_q05_peak_18125	64	.	6.43965	9.31994	6.48332	245
chr2	97806684	97807218	CTCF_q05_peak_18126	112	.	8.81783	14.4102	11.2486	265
chr2	97868979	97869560	CTCF_q05_peak_18127	68	.	6.64351	9.72397	6.83742	538
chr2	97995984	97996192	CTCF_q05_peak_18128	42	.	5.13112	6.9109	4.21778	14
chr2	98269139	98269762	CTCF_q05_peak_18129	99	.	8.18798	13.032	9.95406	344
chr2	98384977	98385551	CTCF_q05_peak_18130	534	.	26.3748	58.425	53.4776	412
chr2	98412806	98413248	CTCF_q05_peak_18131	231	.	13.287	26.9275	23.1225	210
chr2	98487898	98488262	CTCF_q05_peak_18132	29	.	4.40891	5.54077	2.99054	190
chr2	98569173	98569555	CTCF_q05_peak_18133	67	.	6.59715	9.64956	6.76811	98
chr2	98601571	98601993	CTCF_q05_peak_18134	134	.	10.033	16.7421	13.4597	248
chr2	98634747	98635046	CTCF_q05_peak_18135	95	.	8.06319	12.5709	9.51074	209
chr2	98649378	98649940	CTCF_q05_peak_18136	408	.	21.8083	45.3388	40.8022	244
chr2	98837244	98837507	CTCF_q05_peak_18137	61	.	6.24666	8.93379	6.11607	119
chr2	99066162	99066772	CTCF_q05_peak_18138	128	.	9.71703	16.0999	12.8312	136
chr2	99141209	99141501	CTCF_q05_peak_18139	62	.	6.29845	9.09976	6.26826	118
chr2	99179136	99179331	CTCF_q05_peak_18140	54	.	5.86414	8.25488	5.4641	174
chr2	99180856	99181408	CTCF_q05_peak_18141	129	.	9.68266	16.2444	12.9718	245
chr2	99239280	99239430	CTCF_q05_peak_18142	17	.	3.52768	4.1269	1.7314	77
chr2	99336382	99336586	CTCF_q05_peak_18143	240	.	14.4373	27.8774	24.0203	86
chr2	99336815	99337024	CTCF_q05_peak_18144	43	.	5.18847	7.05136	4.35063	45
chr2	99490102	99490881	CTCF_q05_peak_18145	201	.	13.1943	23.8515	20.1857	384
chr2	99558903	99559516	CTCF_q05_peak_18146	430	.	22.7235	47.6658	43.0431	342
chr2	100178056	100178332	CTCF_q05_peak_18147	137	.	10.1935	17.0807	13.7883	180
chr2	100229160	100229336	CTCF_q05_peak_18148	54	.	5.86414	8.25488	5.4641	105
chr2	100243040	100243445	CTCF_q05_peak_18149	153	.	10.7074	18.7163	15.3233	136
chr2	100260854	100261152	CTCF_q05_peak_18150	169	.	11.7283	20.4875	16.9839	36
chr2	100262692	100263268	CTCF_q05_peak_18151	487	.	24.9226	53.5372	48.7336	268
chr2	100284286	100284494	CTCF_q05_peak_18152	37	.	4.85851	6.35992	3.73322	22
chr2	100291053	100292366	CTCF_q05_peak_18153	113	.	8.50368	14.5565	11.3859	249
chr2	100381350	100381818	CTCF_q05_peak_18154	153	.	10.7074	18.7163	15.3233	13
chr2	100562586	100563249	CTCF_q05_peak_18155	190	.	11.6926	22.6213	19.0149	241
chr2	100595007	100595180	CTCF_q05_peak_18156	57	.	6.06771	8.59059	5.78989	35
chr2	100606602	100607258	CTCF_q05_peak_18157	185	.	12.4613	22.1571	18.573	385
chr2	100610220	100610498	CTCF_q05_peak_18158	95	.	8.06319	12.5709	9.51074	109
chr2	100730184	100730505	CTCF_q05_peak_18159	94	.	7.97222	12.4407	9.40988	150
chr2	100902925	100903197	CTCF_q05_peak_18160	48	.	5.55259	7.62156	4.89537	245
chr2	100984676	100985299	CTCF_q05_peak_18161	249	.	14.4124	28.8457	24.954	335
chr2	101012362	101012863	CTCF_q05_peak_18162	125	.	9.44767	15.8183	12.5695	344
chr2	101036613	101036762	CTCF_q05_peak_18163	42	.	5.13112	6.9109	4.21778	134
chr2	101038787	101038981	CTCF_q05_peak_18164	42	.	5.13112	6.9109	4.21778	21
chr2	101113822	101114272	CTCF_q05_peak_18165	86	.	7.55814	11.6857	8.6866	135
chr2	101188780	101189043	CTCF_q05_peak_18166	53	.	5.81553	8.15217	5.39916	93
chr2	101197614	101197835	CTCF_q05_peak_18167	42	.	5.13112	6.9109	4.21778	67
chr2	101205496	101205974	CTCF_q05_peak_18168	302	.	16.9482	34.4109	30.2812	250
chr2	101240649	101240996	CTCF_q05_peak_18169	29	.	4.40891	5.54077	2.99054	108
chr2	101251914	101252771	CTCF_q05_peak_18170	188	.	10.5846	22.405	18.8082	721
chr2	101342124	101342770	CTCF_q05_peak_18171	67	.	6.59715	9.64956	6.76811	294
chr2	101419013	101419468	CTCF_q05_peak_18172	88	.	7.49445	11.8312	8.81951	141
chr2	101770598	101770821	CTCF_q05_peak_18173	123	.	9.43866	15.5575	12.3493	80
chr2	101831441	101831693	CTCF_q05_peak_18174	52	.	5.74218	8.00007	5.25123	114
chr2	101831878	101832346	CTCF_q05_peak_18175	54	.	5.76497	8.18836	5.42725	343
chr2	101883739	101884220	CTCF_q05_peak_18176	74	.	6.92829	10.374	7.4554	305
chr2	102006199	102006587	CTCF_q05_peak_18177	99	.	8.18798	13.032	9.95406	223
chr2	102020545	102020934	CTCF_q05_peak_18178	203	.	12.224	24.0386	20.3553	145
chr2	102227856	102228022	CTCF_q05_peak_18179	73	.	6.94074	10.2914	7.38409	52
chr2	102240740	102241409	CTCF_q05_peak_18180	169	.	11.7283	20.4875	16.9839	319
chr2	102302123	102302293	CTCF_q05_peak_18181	19	.	3.66508	4.40357	1.93893	83
chr2	102355565	102355955	CTCF_q05_peak_18182	47	.	5.4746	7.4713	4.75811	264
chr2	102443223	102443597	CTCF_q05_peak_18183	90	.	7.83374	12.0895	9.0697	191
chr2	102449329	102449784	CTCF_q05_peak_18184	138	.	9.56664	17.1543	13.853	185
chr2	102472756	102473327	CTCF_q05_peak_18185	138	.	9.80044	17.129	13.8314	371
chr2	102519962	102520234	CTCF_q05_peak_18186	77	.	7.10062	10.6827	7.75209	231
chr2	102592775	102593072	CTCF_q05_peak_18187	86	.	7.55814	11.6857	8.6866	23
chr2	102615826	102616282	CTCF_q05_peak_18188	137	.	10.1772	17.046	13.7575	210
chr2	102686956	102687135	CTCF_q05_peak_18189	40	.	5.0165	6.67304	4.02779	35
chr2	102753391	102754109	CTCF_q05_peak_18190	184	.	12.3178	22.0444	18.4829	209
chr2	102806230	102806696	CTCF_q05_peak_18191	134	.	9.96527	16.7697	13.4859	233
chr2	102839506	102840407	CTCF_q05_peak_18192	280	.	16.4238	32.0495	28.014	603
chr2	102841366	102841680	CTCF_q05_peak_18193	78	.	7.18906	10.7921	7.85818	71
chr2	104733565	104733822	CTCF_q05_peak_18194	185	.	12.4613	22.1571	18.573	218
chr2	104849332	104849968	CTCF_q05_peak_18195	218	.	13.9273	25.5693	21.8159	546
chr2	104944495	104944795	CTCF_q05_peak_18196	19	.	3.77907	4.46002	1.97872	136
chr2	104977018	104977242	CTCF_q05_peak_18197	42	.	5.13112	6.9109	4.21778	150
chr2	105037972	105038325	CTCF_q05_peak_18198	112	.	8.81783	14.4102	11.2486	64
chr2	105114371	105114878	CTCF_q05_peak_18199	274	.	15.9121	31.5107	27.4896	217
chr2	105125573	105125739	CTCF_q05_peak_18200	30	.	4.3981	5.62425	3.03202	111
chr2	105235343	105236179	CTCF_q05_peak_18201	486	.	24.6938	53.4725	48.6801	483
chr2	105237876	105238301	CTCF_q05_peak_18202	294	.	16.1419	33.5424	29.4393	246
chr2	105243949	105244123	CTCF_q05_peak_18203	16	.	3.47037	4.01679	1.62954	49
chr2	105295140	105295296	CTCF_q05_peak_18204	30	.	4.3981	5.62425	3.03202	52
chr2	105344996	105345222	CTCF_q05_peak_18205	79	.	6.90924	10.8609	7.92277	201
chr2	105369896	105370065	CTCF_q05_peak_18206	128	.	9.71703	16.0999	12.8312	77
chr2	105403685	105404378	CTCF_q05_peak_18207	114	.	9.02296	14.5971	11.4144	355
chr2	105521172	105521602	CTCF_q05_peak_18208	86	.	7.63481	11.69	8.6866	228
chr2	105545759	105546126	CTCF_q05_peak_18209	88	.	7.49445	11.8312	8.81951	149
chr2	105576499	105576697	CTCF_q05_peak_18210	42	.	5.13112	6.9109	4.21778	7
chr2	105888611	105888838	CTCF_q05_peak_18211	24	.	4.03548	4.91769	2.41942	179
chr2	105919321	105920373	CTCF_q05_peak_18212	128	.	9.71703	16.0999	12.8312	823
chr2	106104302	106104739	CTCF_q05_peak_18213	47	.	5.3148	7.45418	4.74353	250
chr2	106194416	106194567	CTCF_q05_peak_18214	51	.	5.6686	7.86649	5.12372	30
chr2	106248628	106248961	CTCF_q05_peak_18215	73	.	6.94074	10.2914	7.38409	143
chr2	106470703	106471101	CTCF_q05_peak_18216	151	.	10.0981	18.4888	15.1177	145
chr2	106542538	106543512	CTCF_q05_peak_18217	553	.	27.0689	60.3719	55.3768	475
chr2	106572509	106572763	CTCF_q05_peak_18218	86	.	7.63481	11.69	8.6866	187
chr2	106582032	106583022	CTCF_q05_peak_18219	354	.	19.6903	39.812	35.4635	695
chr2	106587205	106587777	CTCF_q05_peak_18220	61	.	6.24666	8.93379	6.11607	353
chr2	106596775	106597343	CTCF_q05_peak_18221	28	.	4.25184	5.38216	2.85119	125
chr2	106638167	106638447	CTCF_q05_peak_18222	42	.	5.13112	6.9109	4.21778	83
chr2	107572857	107573054	CTCF_q05_peak_18223	123	.	9.46536	15.506	12.3007	164
chr2	107936725	107937134	CTCF_q05_peak_18224	61	.	6.25292	8.94603	6.12512	155
chr2	108184435	108184612	CTCF_q05_peak_18225	19	.	3.77907	4.46002	1.97872	149
chr2	108194860	108195260	CTCF_q05_peak_18226	153	.	10.9216	18.6853	15.3005	251
chr2	108417271	108417485	CTCF_q05_peak_18227	47	.	5.4746	7.4713	4.75811	81
chr2	108448916	108449200	CTCF_q05_peak_18228	54	.	5.86414	8.25488	5.4641	158
chr2	108533752	108534451	CTCF_q05_peak_18229	24	.	4.03548	4.91769	2.41942	152
chr2	108584084	108584375	CTCF_q05_peak_18230	125	.	9.44767	15.8183	12.5695	39
chr2	108636466	108636718	CTCF_q05_peak_18231	54	.	5.86414	8.25488	5.4641	135
chr2	108719483	108719783	CTCF_q05_peak_18232	42	.	5.13112	6.9109	4.21778	11
chr2	108928377	108928798	CTCF_q05_peak_18233	124	.	9.52922	15.6432	12.4102	98
chr2	108971879	108972196	CTCF_q05_peak_18234	73	.	6.94074	10.2914	7.38409	132
chr2	109002032	109002329	CTCF_q05_peak_18235	42	.	5.13112	6.9109	4.21778	205
chr2	109127900	109128113	CTCF_q05_peak_18236	42	.	5.13112	6.9109	4.21778	165
chr2	109458095	109458335	CTCF_q05_peak_18237	42	.	5.13112	6.9109	4.21778	46
chr2	109510166	109510537	CTCF_q05_peak_18238	68	.	6.37776	9.68995	6.80535	154
chr2	109516488	109516820	CTCF_q05_peak_18239	139	.	10.2622	17.2288	13.9031	73
chr2	109546243	109546459	CTCF_q05_peak_18240	109	.	8.7962	14.0898	10.9436	54
chr2	109609844	109609993	CTCF_q05_peak_18241	30	.	4.3981	5.62425	3.03202	65
chr2	109614010	109614232	CTCF_q05_peak_18242	191	.	10.7652	22.709	19.1014	149
chr2	109710827	109710994	CTCF_q05_peak_18243	30	.	4.3981	5.62425	3.03202	111
chr2	109736394	109736670	CTCF_q05_peak_18244	63	.	5.66978	9.19477	6.36036	33
chr2	109792902	109793120	CTCF_q05_peak_18245	26	.	4.16444	5.15548	2.63552	86
chr2	109794023	109794443	CTCF_q05_peak_18246	338	.	19.0584	38.1623	33.8609	226
chr2	109808839	109808993	CTCF_q05_peak_18247	24	.	4.03548	4.91769	2.41942	14
chr2	109876625	109876803	CTCF_q05_peak_18248	24	.	4.03548	4.91769	2.41942	98
chr2	109889873	109890305	CTCF_q05_peak_18249	61	.	6.25292	8.94603	6.12512	194
chr2	109963995	109964149	CTCF_q05_peak_18250	19	.	3.66508	4.40357	1.93893	35
chr2	109969841	109970216	CTCF_q05_peak_18251	251	.	15.3934	29.0705	25.1468	202
chr2	109980755	109981166	CTCF_q05_peak_18252	140	.	10.2649	17.3445	14.0064	202
chr2	109986349	109987152	CTCF_q05_peak_18253	235	.	14.5755	27.3625	23.5146	237
chr2	110072127	110072499	CTCF_q05_peak_18254	285	.	16.8594	32.6525	28.5753	94
chr2	110101429	110101640	CTCF_q05_peak_18255	37	.	4.86338	6.36933	3.74081	57
chr2	110106007	110106284	CTCF_q05_peak_18256	148	.	10.1762	18.1774	14.8161	72
chr2	110116407	110116644	CTCF_q05_peak_18257	54	.	5.86414	8.25488	5.4641	145
chr2	110149625	110150133	CTCF_q05_peak_18258	187	.	12.4933	22.3918	18.795	315
chr2	110157076	110157734	CTCF_q05_peak_18259	109	.	8.7962	14.0898	10.9436	437
chr2	110267808	110268220	CTCF_q05_peak_18260	101	.	7.9722	13.2962	10.1957	173
chr2	110278233	110278387	CTCF_q05_peak_18261	18	.	3.58321	4.23643	1.83343	77
chr2	110298773	110299305	CTCF_q05_peak_18262	189	.	11.3386	22.5598	18.9591	345
chr2	110384367	110384991	CTCF_q05_peak_18263	169	.	11.7283	20.4875	16.9839	205
chr2	110390313	110390733	CTCF_q05_peak_18264	105	.	8.58619	13.6463	10.5374	108
chr2	110400876	110401106	CTCF_q05_peak_18265	19	.	3.66508	4.40357	1.93893	140
chr2	110401320	110401849	CTCF_q05_peak_18266	411	.	21.9905	45.7356	41.175	145
chr2	110577020	110577467	CTCF_q05_peak_18267	394	.	21.1661	43.9836	39.4816	199
chr2	110578286	110578856	CTCF_q05_peak_18268	112	.	8.64745	14.4243	11.2574	328
chr2	110755496	110755986	CTCF_q05_peak_18269	153	.	10.7074	18.7163	15.3233	330
chr2	110811651	110812109	CTCF_q05_peak_18270	109	.	8.7962	14.0898	10.9436	219
chr2	110854515	110854787	CTCF_q05_peak_18271	54	.	5.86414	8.25488	5.4641	33
chr2	111028866	111029116	CTCF_q05_peak_18272	26	.	4.16444	5.15548	2.63552	117
chr2	111116847	111117238	CTCF_q05_peak_18273	169	.	11.7283	20.4875	16.9839	270
chr2	111118098	111118327	CTCF_q05_peak_18274	37	.	4.85851	6.35992	3.73322	207
chr2	111120752	111120909	CTCF_q05_peak_18275	51	.	5.6686	7.86649	5.12372	54
chr2	111134145	111134320	CTCF_q05_peak_18276	63	.	6.34982	9.13796	6.30426	87
chr2	111288218	111288531	CTCF_q05_peak_18277	61	.	5.91581	8.94516	6.12512	167
chr2	111373196	111373457	CTCF_q05_peak_18278	74	.	6.92829	10.374	7.4554	39
chr2	111454450	111454907	CTCF_q05_peak_18279	47	.	5.4746	7.4713	4.75811	101
chr2	111473614	111473909	CTCF_q05_peak_18280	128	.	9.71703	16.0999	12.8312	122
chr2	111698971	111699360	CTCF_q05_peak_18281	104	.	7.88775	13.5453	10.4387	56
chr2	111702205	111702356	CTCF_q05_peak_18282	139	.	10.2622	17.2288	13.9031	107
chr2	111736275	111736729	CTCF_q05_peak_18283	185	.	12.3364	22.0808	18.5189	205
chr2	111747594	111747912	CTCF_q05_peak_18284	241	.	14.4864	27.9665	24.1012	202
chr2	111772212	111772579	CTCF_q05_peak_18285	47	.	5.3148	7.45418	4.74353	208
chr2	111813388	111813682	CTCF_q05_peak_18286	80	.	7.28104	10.9849	8.041	36
chr2	111850608	111851040	CTCF_q05_peak_18287	109	.	8.7962	14.0898	10.9436	329
chr2	111884230	111884401	CTCF_q05_peak_18288	63	.	6.36486	9.21742	6.38211	77
chr2	111887703	111887942	CTCF_q05_peak_18289	125	.	9.03516	15.8431	12.5892	209
chr2	111898052	111898510	CTCF_q05_peak_18290	124	.	9.52922	15.6432	12.4102	246
chr2	112033118	112033486	CTCF_q05_peak_18291	25	.	4.10595	5.04445	2.53974	5
chr2	112048891	112049527	CTCF_q05_peak_18292	597	.	27.7132	64.8315	59.7347	253
chr2	112054280	112055268	CTCF_q05_peak_18293	251	.	15.2696	29.0611	25.1468	243
chr2	112121462	112122071	CTCF_q05_peak_18294	138	.	9.80044	17.129	13.8314	415
chr2	112259363	112259791	CTCF_q05_peak_18295	114	.	9.03199	14.615	11.4309	242
chr2	112275198	112275729	CTCF_q05_peak_18296	112	.	8.64745	14.4243	11.2574	270
chr2	112433475	112433902	CTCF_q05_peak_18297	338	.	19.0584	38.1623	33.8609	204
chr2	112481019	112481449	CTCF_q05_peak_18298	73	.	6.94074	10.2914	7.38409	196
chr2	112582243	112582773	CTCF_q05_peak_18299	109	.	8.76529	14.0233	10.9019	100
chr2	112583422	112583596	CTCF_q05_peak_18300	33	.	4.65046	5.96932	3.3636	76
chr2	112584158	112584942	CTCF_q05_peak_18301	347	.	17.5388	39.1172	34.7924	336
chr2	112599787	112600454	CTCF_q05_peak_18302	225	.	13.8566	26.3735	22.5839	198
chr2	112626496	112626950	CTCF_q05_peak_18303	109	.	8.7962	14.0898	10.9436	126
chr2	112644369	112644752	CTCF_q05_peak_18304	33	.	4.61197	5.95943	3.35536	196
chr2	112645319	112645933	CTCF_q05_peak_18305	101	.	7.9722	13.2962	10.1957	466
chr2	112690945	112691175	CTCF_q05_peak_18306	17	.	3.52768	4.1269	1.7314	143
chr2	112726610	112727129	CTCF_q05_peak_18307	95	.	8.06319	12.5709	9.51074	141
chr2	112749531	112750030	CTCF_q05_peak_18308	100	.	8.32888	13.1263	10.0321	247
chr2	112764390	112765065	CTCF_q05_peak_18309	125	.	9.22394	15.7636	12.5235	348
chr2	112885074	112885283	CTCF_q05_peak_18310	48	.	5.55259	7.62156	4.89537	111
chr2	112941736	112942189	CTCF_q05_peak_18311	210	.	13.531	24.7268	21.0261	185
chr2	112958832	112959402	CTCF_q05_peak_18312	251	.	15.3934	29.0705	25.1468	192
chr2	113041886	113042175	CTCF_q05_peak_18313	67	.	6.59715	9.64956	6.76811	192
chr2	113080005	113080181	CTCF_q05_peak_18314	52	.	5.73314	7.98156	5.23297	31
chr2	113084250	113084665	CTCF_q05_peak_18315	112	.	8.81783	14.4102	11.2486	213
chr2	113136761	113137275	CTCF_q05_peak_18316	256	.	15.5218	29.5728	25.6345	307
chr2	113138370	113138835	CTCF_q05_peak_18317	145	.	10.5667	17.9453	14.589	222
chr2	113199003	113199506	CTCF_q05_peak_18318	185	.	12.4613	22.1571	18.573	193
chr2	113203860	113204405	CTCF_q05_peak_18319	178	.	11.5299	21.3685	17.8319	220
chr2	113235511	113235762	CTCF_q05_peak_18320	33	.	4.61197	5.95943	3.35536	9
chr2	113249020	113249495	CTCF_q05_peak_18321	225	.	13.8566	26.3735	22.5839	180
chr2	113283966	113284143	CTCF_q05_peak_18322	106	.	8.64052	13.7592	10.6468	68
chr2	113288483	113288732	CTCF_q05_peak_18323	19	.	3.72036	4.41859	1.95053	84
chr2	113297501	113298002	CTCF_q05_peak_18324	128	.	9.69716	16.0605	12.803	185
chr2	113370657	113370929	CTCF_q05_peak_18325	153	.	9.65346	18.7212	15.3272	56
chr2	113390076	113390473	CTCF_q05_peak_18326	139	.	10.0775	17.2542	13.9202	261
chr2	113407691	113407927	CTCF_q05_peak_18327	81	.	7.33017	11.0897	8.11628	206
chr2	113437575	113437844	CTCF_q05_peak_18328	114	.	9.02296	14.5971	11.4144	24
chr2	113440656	113441288	CTCF_q05_peak_18329	235	.	14.5755	27.3625	23.5146	400
chr2	113527347	113527612	CTCF_q05_peak_18330	425	.	22.3007	47.1737	42.5721	158
chr2	113587313	113587563	CTCF_q05_peak_18331	57	.	5.996	8.5764	5.77757	61
chr2	113601756	113602105	CTCF_q05_peak_18332	319	.	17.6356	36.1943	31.9849	277
chr2	113603843	113604531	CTCF_q05_peak_18333	192	.	12.1064	22.8254	19.2108	433
chr2	113720357	113720546	CTCF_q05_peak_18334	19	.	3.66508	4.40357	1.93893	156
chr2	113877765	113878080	CTCF_q05_peak_18335	86	.	7.63481	11.69	8.6866	223
chr2	114372478	114372628	CTCF_q05_peak_18336	30	.	4.3981	5.62425	3.03202	63
chr2	114847631	114847780	CTCF_q05_peak_18337	16	.	3.47037	4.01679	1.62954	27
chr2	116752185	116752363	CTCF_q05_peak_18338	48	.	5.49777	7.5706	4.85646	74
chr2	117470223	117470570	CTCF_q05_peak_18339	42	.	5.13112	6.9109	4.21778	109
chr2	117721965	117722253	CTCF_q05_peak_18340	30	.	4.3981	5.62425	3.03202	148
chr2	117772445	117772623	CTCF_q05_peak_18341	41	.	5.09673	6.8385	4.18025	73
chr2	117785814	117786032	CTCF_q05_peak_18342	74	.	6.97964	10.3681	7.4554	103
chr2	117813917	117814731	CTCF_q05_peak_18343	353	.	19.4535	39.6702	35.3252	675
chr2	118003481	118003746	CTCF_q05_peak_18344	201	.	12.6583	23.7849	20.1417	160
chr2	118032381	118032844	CTCF_q05_peak_18345	124	.	9.52922	15.6432	12.4102	224
chr2	118046625	118047023	CTCF_q05_peak_18346	112	.	8.81783	14.4102	11.2486	187
chr2	118088023	118088633	CTCF_q05_peak_18347	139	.	10.2591	17.2219	13.9031	323
chr2	118202683	118202942	CTCF_q05_peak_18348	77	.	7.10062	10.6827	7.75209	126
chr2	118221921	118222384	CTCF_q05_peak_18349	109	.	8.7962	14.0898	10.9436	107
chr2	118539526	118539697	CTCF_q05_peak_18350	37	.	4.86338	6.36933	3.74081	43
chr2	118661423	118661600	CTCF_q05_peak_18351	30	.	4.39676	5.62142	3.03202	75
chr2	118855245	118855998	CTCF_q05_peak_18352	437	.	22.0446	48.3421	43.7033	507
chr2	118865278	118865493	CTCF_q05_peak_18353	53	.	5.79702	8.11346	5.36239	70
chr2	118881444	118881955	CTCF_q05_peak_18354	153	.	10.7074	18.7163	15.3233	266
chr2	118882528	118882937	CTCF_q05_peak_18355	172	.	11.8111	20.8037	17.2851	143
chr2	119008356	119008564	CTCF_q05_peak_18356	65	.	6.34146	9.36624	6.52088	38
chr2	119028345	119028542	CTCF_q05_peak_18357	42	.	5.13112	6.9109	4.21778	100
chr2	119126740	119126956	CTCF_q05_peak_18358	56	.	5.97916	8.42539	5.63033	30
chr2	119174415	119175033	CTCF_q05_peak_18359	152	.	10.6711	18.651	15.2688	230
chr2	119218701	119218936	CTCF_q05_peak_18360	36	.	4.79027	6.2293	3.61727	104
chr2	119252993	119253319	CTCF_q05_peak_18361	41	.	5.09673	6.8385	4.18025	86
chr2	119265129	119265378	CTCF_q05_peak_18362	100	.	8.07095	13.1129	10.0294	210
chr2	119291031	119291329	CTCF_q05_peak_18363	142	.	10.4111	17.6326	14.2813	45
chr2	119407628	119408118	CTCF_q05_peak_18364	134	.	9.96527	16.7697	13.4859	147
chr2	119476227	119476766	CTCF_q05_peak_18365	153	.	10.7074	18.7163	15.3233	304
chr2	119517601	119517860	CTCF_q05_peak_18366	95	.	8.06319	12.5709	9.51074	79
chr2	119544216	119544423	CTCF_q05_peak_18367	42	.	5.13112	6.9109	4.21778	162
chr2	119641505	119641985	CTCF_q05_peak_18368	81	.	7.33017	11.0897	8.11628	142
chr2	119660045	119660488	CTCF_q05_peak_18369	153	.	10.7074	18.7163	15.3233	409
chr2	119679262	119679427	CTCF_q05_peak_18370	42	.	5.13112	6.9109	4.21778	47
chr2	119702739	119703298	CTCF_q05_peak_18371	151	.	10.3769	18.5192	15.1429	356
chr2	119759532	119760012	CTCF_q05_peak_18372	112	.	8.81783	14.4102	11.2486	152
chr2	120012889	120013048	CTCF_q05_peak_18373	74	.	6.92829	10.374	7.4554	65
chr2	120109875	120110165	CTCF_q05_peak_18374	48	.	5.55259	7.62156	4.89537	76
chr2	120167469	120167678	CTCF_q05_peak_18375	42	.	5.13112	6.9109	4.21778	56
chr2	120175190	120175440	CTCF_q05_peak_18376	124	.	9.52922	15.6432	12.4102	72
chr2	120216474	120216673	CTCF_q05_peak_18377	61	.	6.26247	8.96476	6.14378	111
chr2	120252683	120252929	CTCF_q05_peak_18378	42	.	5.13112	6.9109	4.21778	12
chr2	120313013	120313420	CTCF_q05_peak_18379	169	.	11.7283	20.4875	16.9839	256
chr2	120343324	120343562	CTCF_q05_peak_18380	65	.	6.44978	9.34074	6.50167	186
chr2	120437230	120437584	CTCF_q05_peak_18381	66	.	6.54796	9.54778	6.69754	168
chr2	120521108	120521756	CTCF_q05_peak_18382	374	.	20.5245	41.9185	37.484	293
chr2	120552878	120553411	CTCF_q05_peak_18383	478	.	24.2926	52.6529	47.8747	341
chr2	120680237	120680633	CTCF_q05_peak_18384	185	.	12.4613	22.1571	18.573	226
chr2	120686777	120686986	CTCF_q05_peak_18385	30	.	4.37563	5.57718	3.02253	128
chr2	120695488	120696071	CTCF_q05_peak_18386	318	.	18.0459	36.0404	31.8435	396
chr2	121009017	121009334	CTCF_q05_peak_18387	16	.	3.47037	4.01679	1.62954	185
chr2	121070990	121071416	CTCF_q05_peak_18388	124	.	9.52922	15.6432	12.4102	321
chr2	121074951	121075479	CTCF_q05_peak_18389	128	.	9.71703	16.0999	12.8312	356
chr2	121076937	121077362	CTCF_q05_peak_18390	91	.	7.85833	12.14	9.11965	182
chr2	121080315	121080596	CTCF_q05_peak_18391	249	.	14.4124	28.8457	24.954	126
chr2	121084905	121085170	CTCF_q05_peak_18392	137	.	10.1772	17.046	13.7575	209
chr2	121095200	121095493	CTCF_q05_peak_18393	139	.	10.0775	17.2542	13.9202	193
chr2	121128713	121128987	CTCF_q05_peak_18394	151	.	10.787	18.5711	15.191	236
chr2	121297685	121297906	CTCF_q05_peak_18395	49	.	5.55815	7.63238	4.90442	64
chr2	121322935	121323232	CTCF_q05_peak_18396	15	.	3.45898	3.93257	1.56679	209
chr2	121356239	121356515	CTCF_q05_peak_18397	251	.	15.2696	29.0611	25.1468	26
chr2	121402282	121402710	CTCF_q05_peak_18398	33	.	4.61197	5.95943	3.35536	287
chr2	121530598	121531426	CTCF_q05_peak_18399	423	.	22.2103	46.991	42.3954	377
chr2	121634339	121634504	CTCF_q05_peak_18400	54	.	5.86414	8.25488	5.4641	64
chr2	121736923	121737155	CTCF_q05_peak_18401	112	.	8.64745	14.4243	11.2574	132
chr2	121755495	121755644	CTCF_q05_peak_18402	142	.	10.4111	17.6326	14.2813	51
chr2	121811225	121811453	CTCF_q05_peak_18403	48	.	5.55259	7.62156	4.89537	93
chr2	121888176	121888576	CTCF_q05_peak_18404	67	.	6.59715	9.64956	6.76811	349
chr2	121897523	121897774	CTCF_q05_peak_18405	51	.	5.6686	7.86649	5.12372	219
chr2	121975003	121975388	CTCF_q05_peak_18406	100	.	8.32888	13.1263	10.0321	201
chr2	122191296	122191538	CTCF_q05_peak_18407	29	.	4.40891	5.54077	2.99054	230
chr2	124027101	124027333	CTCF_q05_peak_18408	59	.	6.15892	8.76387	5.95938	76
chr2	124803996	124804391	CTCF_q05_peak_18409	218	.	13.9273	25.5693	21.8159	198
chr2	126528257	126528466	CTCF_q05_peak_18410	95	.	8.06319	12.5709	9.51074	21
chr2	126777473	126777955	CTCF_q05_peak_18411	81	.	7.33017	11.0897	8.11628	312
chr2	126886312	126886813	CTCF_q05_peak_18412	142	.	10.4111	17.6326	14.2813	261
chr2	126971862	126972195	CTCF_q05_peak_18413	54	.	5.86414	8.25488	5.4641	288
chr2	127050139	127050729	CTCF_q05_peak_18414	108	.	8.73725	13.9634	10.8431	415
chr2	127107236	127107412	CTCF_q05_peak_18415	37	.	4.78332	6.39571	3.76399	86
chr2	127196888	127198155	CTCF_q05_peak_18416	139	.	10.2622	17.2288	13.9031	1116
chr2	127324629	127324899	CTCF_q05_peak_18417	42	.	5.13112	6.9109	4.21778	246
chr2	127355271	127355635	CTCF_q05_peak_18418	48	.	5.55259	7.62156	4.89537	319
chr2	127370991	127371259	CTCF_q05_peak_18419	54	.	5.86234	8.25106	5.4641	240
chr2	127388073	127388241	CTCF_q05_peak_18420	53	.	5.81553	8.15217	5.39916	87
chr2	127526459	127527137	CTCF_q05_peak_18421	76	.	6.91796	10.5815	7.65279	130
chr2	127591483	127591725	CTCF_q05_peak_18422	29	.	4.39397	5.51499	2.97555	170
chr2	127649716	127650145	CTCF_q05_peak_18423	138	.	9.80044	17.129	13.8314	252
chr2	127695899	127696159	CTCF_q05_peak_18424	48	.	5.55259	7.62156	4.89537	152
chr2	127701189	127701370	CTCF_q05_peak_18425	33	.	4.61197	5.95943	3.35536	79
chr2	127885246	127885468	CTCF_q05_peak_18426	26	.	4.16444	5.15548	2.63552	195
chr2	127886027	127886262	CTCF_q05_peak_18427	101	.	7.9722	13.2962	10.1957	107
chr2	128027363	128027549	CTCF_q05_peak_18428	114	.	9.02296	14.5971	11.4144	96
chr2	128028117	128028348	CTCF_q05_peak_18429	73	.	6.94074	10.2914	7.38409	19
chr2	128063526	128063822	CTCF_q05_peak_18430	50	.	5.64429	7.80215	5.0698	167
chr2	128090987	128091159	CTCF_q05_peak_18431	15	.	3.45898	3.93257	1.56679	134
chr2	128179181	128179397	CTCF_q05_peak_18432	28	.	4.29986	5.4218	2.88578	111
chr2	128233664	128233927	CTCF_q05_peak_18433	154	.	10.9953	18.8441	15.4251	65
chr2	128321759	128322055	CTCF_q05_peak_18434	95	.	8.06319	12.5709	9.51074	128
chr2	128736587	128736888	CTCF_q05_peak_18435	108	.	8.73725	13.9634	10.8431	178
chr2	128755558	128755802	CTCF_q05_peak_18436	82	.	7.41609	11.2672	8.28947	21
chr2	129764313	129764561	CTCF_q05_peak_18437	54	.	5.82484	8.17171	5.41604	203
chr2	129849487	129849993	CTCF_q05_peak_18438	109	.	8.7962	14.0898	10.9436	233
chr2	129923754	129924232	CTCF_q05_peak_18439	111	.	8.89622	14.3484	11.1961	354
chr2	130156156	130156447	CTCF_q05_peak_18440	24	.	4.04514	4.93134	2.43067	177
chr2	130181613	130182265	CTCF_q05_peak_18441	352	.	18.8953	39.5961	35.2586	467
chr2	130288552	130288773	CTCF_q05_peak_18442	30	.	4.3981	5.62425	3.03202	181
chr2	130332390	130333068	CTCF_q05_peak_18443	142	.	10.4111	17.6326	14.2813	353
chr2	130337024	130337537	CTCF_q05_peak_18444	219	.	13.8815	25.6841	21.9189	207
chr2	130342193	130343028	CTCF_q05_peak_18445	138	.	9.56664	17.1543	13.853	558
chr2	130372486	130372877	CTCF_q05_peak_18446	128	.	9.71703	16.0999	12.8312	190
chr2	130391830	130392002	CTCF_q05_peak_18447	42	.	5.13112	6.9109	4.21778	56
chr2	130557421	130557714	CTCF_q05_peak_18448	37	.	4.85851	6.35992	3.73322	41
chr2	130563117	130563433	CTCF_q05_peak_18449	24	.	3.94387	4.90266	2.4106	133
chr2	130704650	130704823	CTCF_q05_peak_18450	48	.	5.55259	7.62156	4.89537	50
chr2	130797406	130798215	CTCF_q05_peak_18451	146	.	10.583	17.9786	14.6202	730
chr2	130836768	130836958	CTCF_q05_peak_18452	26	.	4.16444	5.15548	2.63552	62
chr2	130873685	130874083	CTCF_q05_peak_18453	75	.	7.05536	10.5191	7.59621	202
chr2	130920406	130920867	CTCF_q05_peak_18454	271	.	15.7461	31.2072	27.1929	320
chr2	131153863	131154323	CTCF_q05_peak_18455	211	.	13.6162	24.9045	21.1915	187
chr2	131412958	131413582	CTCF_q05_peak_18456	267	.	15.9637	30.779	26.7994	311
chr2	131492392	131493103	CTCF_q05_peak_18457	348	.	15.9324	39.2083	34.8823	274
chr2	131672927	131673083	CTCF_q05_peak_18458	42	.	5.13112	6.9109	4.21778	35
chr2	131673895	131674241	CTCF_q05_peak_18459	139	.	10.2622	17.2288	13.9031	195
chr2	131682455	131682692	CTCF_q05_peak_18460	49	.	5.57255	7.69922	4.97011	20
chr2	131682970	131683192	CTCF_q05_peak_18461	33	.	4.61197	5.95943	3.35536	124
chr2	131801976	131802708	CTCF_q05_peak_18462	611	.	29.4287	66.312	61.1867	115
chr2	131831888	131832084	CTCF_q05_peak_18463	86	.	7.63481	11.69	8.6866	182
chr2	131858034	131858481	CTCF_q05_peak_18464	285	.	16.8594	32.6525	28.5753	229
chr2	132146703	132147147	CTCF_q05_peak_18465	138	.	9.80044	17.129	13.8314	247
chr2	132347341	132347638	CTCF_q05_peak_18466	62	.	6.29845	9.09976	6.26826	53
chr2	132349081	132349515	CTCF_q05_peak_18467	40	.	5.03876	6.67843	4.02779	215
chr2	132415700	132416080	CTCF_q05_peak_18468	19	.	3.77907	4.46002	1.97872	10
chr2	132416502	132417164	CTCF_q05_peak_18469	99	.	8.18798	13.032	9.95406	209
chr2	132546965	132547323	CTCF_q05_peak_18470	65	.	6.34146	9.36624	6.52088	308
chr2	132651267	132651477	CTCF_q05_peak_18471	19	.	3.64052	4.35267	1.93893	131
chr2	133171380	133171858	CTCF_q05_peak_18472	76	.	6.91796	10.5815	7.65279	373
chr2	133519664	133519818	CTCF_q05_peak_18473	28	.	4.2931	5.40817	2.87589	59
chr2	133561217	133561453	CTCF_q05_peak_18474	51	.	5.6686	7.86649	5.12372	43
chr2	133780092	133780540	CTCF_q05_peak_18475	251	.	15.2696	29.0611	25.1468	327
chr2	133818302	133818476	CTCF_q05_peak_18476	54	.	5.86414	8.25488	5.4641	136
chr2	133844271	133844844	CTCF_q05_peak_18477	125	.	9.41564	15.7609	12.5235	353
chr2	133886428	133887033	CTCF_q05_peak_18478	178	.	11.9583	21.3513	17.8196	246
chr2	134118219	134118716	CTCF_q05_peak_18479	268	.	16.1264	30.8519	26.8501	219
chr2	134119587	134120037	CTCF_q05_peak_18480	86	.	7.63481	11.69	8.6866	191
chr2	134207678	134208027	CTCF_q05_peak_18481	75	.	7.05536	10.5191	7.59621	267
chr2	134245368	134245897	CTCF_q05_peak_18482	40	.	5.03876	6.67843	4.02779	174
chr2	134450968	134451264	CTCF_q05_peak_18483	142	.	10.4111	17.6326	14.2813	126
chr2	134460459	134460716	CTCF_q05_peak_18484	81	.	7.33017	11.0897	8.11628	213
chr2	134466325	134466561	CTCF_q05_peak_18485	201	.	13.1943	23.8515	20.1857	118
chr2	134492041	134492255	CTCF_q05_peak_18486	37	.	4.85851	6.35992	3.73322	26
chr2	134657641	134658049	CTCF_q05_peak_18487	124	.	9.52922	15.6432	12.4102	232
chr2	134782800	134783163	CTCF_q05_peak_18488	54	.	5.76497	8.18836	5.42725	201
chr2	134897949	134898516	CTCF_q05_peak_18489	196	.	12.5969	23.246	19.6155	252
chr2	134918240	134918879	CTCF_q05_peak_18490	190	.	11.6926	22.6213	19.0149	206
chr2	134988971	134989251	CTCF_q05_peak_18491	26	.	4.16444	5.15548	2.63552	255
chr2	135004135	135004486	CTCF_q05_peak_18492	109	.	8.7962	14.0898	10.9436	92
chr2	135473746	135473936	CTCF_q05_peak_18493	25	.	4.10595	5.04445	2.53974	6
chr2	135530593	135531635	CTCF_q05_peak_18494	112	.	8.64745	14.4243	11.2574	592
chr2	135709866	135710292	CTCF_q05_peak_18495	169	.	11.7283	20.4875	16.9839	318
chr2	135741458	135741745	CTCF_q05_peak_18496	139	.	10.0775	17.2542	13.9202	141
chr2	135797625	135797950	CTCF_q05_peak_18497	370	.	20.1281	41.4494	37.0437	177
chr2	135819175	135819355	CTCF_q05_peak_18498	70	.	6.7419	9.90838	7.01873	132
chr2	135876208	135876606	CTCF_q05_peak_18499	65	.	6.34146	9.36624	6.52088	231
chr2	135913711	135914205	CTCF_q05_peak_18500	146	.	10.583	17.9786	14.6202	132
chr2	135916154	135916938	CTCF_q05_peak_18501	166	.	11.5572	20.1209	16.6584	209
chr2	135948755	135948941	CTCF_q05_peak_18502	51	.	5.6686	7.86649	5.12372	90
chr2	135964290	135964444	CTCF_q05_peak_18503	19	.	3.64052	4.35267	1.93893	56
chr2	136378750	136379182	CTCF_q05_peak_18504	67	.	6.59715	9.64956	6.76811	181
chr2	136423390	136423866	CTCF_q05_peak_18505	181	.	11.9671	21.7135	18.1612	239
chr2	137838413	137839093	CTCF_q05_peak_18506	338	.	19.0584	38.1623	33.8609	365
chr2	137865808	137866392	CTCF_q05_peak_18507	68	.	6.37776	9.68995	6.80535	236
chr2	137886593	137886769	CTCF_q05_peak_18508	19	.	3.66508	4.40357	1.93893	21
chr2	137888852	137889122	CTCF_q05_peak_18509	30	.	4.3981	5.62425	3.03202	51
chr2	137910501	137910772	CTCF_q05_peak_18510	67	.	6.59715	9.64956	6.76811	114
chr2	137947690	137948269	CTCF_q05_peak_18511	52	.	5.76034	8.03742	5.28786	132
chr2	138090347	138090789	CTCF_q05_peak_18512	86	.	7.63481	11.69	8.6866	302
chr2	138373948	138374391	CTCF_q05_peak_18513	80	.	7.28104	10.9849	8.041	399
chr2	138501574	138501904	CTCF_q05_peak_18514	94	.	7.98387	12.4626	9.42921	251
chr2	138728122	138728367	CTCF_q05_peak_18515	74	.	6.92829	10.374	7.4554	18
chr2	138787224	138787517	CTCF_q05_peak_18516	142	.	10.4111	17.6326	14.2813	48
chr2	138814576	138814907	CTCF_q05_peak_18517	54	.	5.86414	8.25488	5.4641	95
chr2	138827452	138827862	CTCF_q05_peak_18518	234	.	13.8359	27.3134	23.4752	188
chr2	138829499	138829760	CTCF_q05_peak_18519	76	.	6.91796	10.5815	7.65279	24
chr2	138846219	138846650	CTCF_q05_peak_18520	169	.	11.6335	20.4525	16.9714	287
chr2	138917162	138917324	CTCF_q05_peak_18521	80	.	7.28104	10.9849	8.041	43
chr2	138922955	138923349	CTCF_q05_peak_18522	88	.	7.49445	11.8312	8.81951	174
chr2	138948072	138948409	CTCF_q05_peak_18523	124	.	9.52922	15.6432	12.4102	167
chr2	139031819	139032239	CTCF_q05_peak_18524	95	.	8.06319	12.5709	9.51074	200
chr2	139478490	139478645	CTCF_q05_peak_18525	19	.	3.66508	4.40357	1.93893	123
chr2	139790836	139791110	CTCF_q05_peak_18526	67	.	6.59715	9.64956	6.76811	201
chr2	139823172	139823331	CTCF_q05_peak_18527	19	.	3.66508	4.40357	1.93893	45
chr2	140808789	140809024	CTCF_q05_peak_18528	28	.	4.29986	5.4218	2.88578	137
chr2	140863895	140864203	CTCF_q05_peak_18529	62	.	6.29845	9.09976	6.26826	208
chr2	140964526	140964764	CTCF_q05_peak_18530	139	.	10.2622	17.2288	13.9031	24
chr2	141554798	141555219	CTCF_q05_peak_18531	73	.	6.94074	10.2914	7.38409	298
chr2	141911681	141912187	CTCF_q05_peak_18532	154	.	10.9953	18.8441	15.4251	224
chr2	141942613	141942786	CTCF_q05_peak_18533	26	.	4.16444	5.15548	2.63552	61
chr2	142112843	142113013	CTCF_q05_peak_18534	54	.	5.85292	8.23103	5.4641	65
chr2	142140290	142140892	CTCF_q05_peak_18535	251	.	15.3934	29.0705	25.1468	153
chr2	142165649	142166251	CTCF_q05_peak_18536	81	.	7.33017	11.0897	8.11628	74
chr2	142181332	142181651	CTCF_q05_peak_18537	73	.	6.94074	10.2914	7.38409	111
chr2	142185892	142186445	CTCF_q05_peak_18538	153	.	10.7074	18.7163	15.3233	248
chr2	142286501	142286907	CTCF_q05_peak_18539	112	.	8.81783	14.4102	11.2486	228
chr2	142640619	142640994	CTCF_q05_peak_18540	42	.	5.13112	6.9109	4.21778	293
chr2	142980881	142981186	CTCF_q05_peak_18541	65	.	6.44978	9.34074	6.50167	101
chr2	142989266	142989746	CTCF_q05_peak_18542	124	.	9.52922	15.6432	12.4102	144
chr2	143033928	143034900	CTCF_q05_peak_18543	690	.	31.9274	74.2942	69.0189	435
chr2	143092282	143092466	CTCF_q05_peak_18544	32	.	4.30606	5.86573	3.2681	162
chr2	143110794	143111198	CTCF_q05_peak_18545	169	.	11.7283	20.4875	16.9839	260
chr2	143162382	143162699	CTCF_q05_peak_18546	67	.	6.59715	9.64956	6.76811	29
chr2	143171837	143171992	CTCF_q05_peak_18547	19	.	3.66508	4.40357	1.93893	60
chr2	143205354	143205588	CTCF_q05_peak_18548	29	.	4.40891	5.54077	2.99054	51
chr2	143222383	143222866	CTCF_q05_peak_18549	139	.	10.2622	17.2288	13.9031	341
chr2	143259374	143260018	CTCF_q05_peak_18550	112	.	8.64745	14.4243	11.2574	163
chr2	143284064	143284518	CTCF_q05_peak_18551	114	.	9.03199	14.615	11.4309	359
chr2	143513075	143513452	CTCF_q05_peak_18552	54	.	5.86414	8.25488	5.4641	189
chr2	143575324	143575551	CTCF_q05_peak_18553	48	.	5.55259	7.62156	4.89537	160
chr2	143686565	143686943	CTCF_q05_peak_18554	67	.	6.59715	9.64956	6.76811	86
chr2	144162655	144162809	CTCF_q05_peak_18555	24	.	4.03548	4.91769	2.41942	137
chr2	144939500	144939678	CTCF_q05_peak_18556	19	.	3.66508	4.40357	1.93893	42
chr2	145752391	145752883	CTCF_q05_peak_18557	125	.	9.41564	15.7609	12.5235	168
chr2	146313008	146313221	CTCF_q05_peak_18558	17	.	3.52768	4.1269	1.7314	81
chr2	146412462	146412759	CTCF_q05_peak_18559	88	.	7.49445	11.8312	8.81951	227
chr2	146523159	146523582	CTCF_q05_peak_18560	67	.	6.59715	9.64956	6.76811	217
chr2	146661728	146661915	CTCF_q05_peak_18561	98	.	8.21189	12.8973	9.82991	112
chr2	146734040	146734485	CTCF_q05_peak_18562	109	.	8.7962	14.0898	10.9436	92
chr2	146927143	146927535	CTCF_q05_peak_18563	86	.	7.63481	11.69	8.6866	248
chr2	147044892	147045298	CTCF_q05_peak_18564	285	.	16.8594	32.6525	28.5753	200
chr2	147082791	147083304	CTCF_q05_peak_18565	234	.	14.6603	27.3093	23.4752	73
chr2	147276147	147276309	CTCF_q05_peak_18566	48	.	5.55259	7.62156	4.89537	58
chr2	147332031	147332429	CTCF_q05_peak_18567	181	.	11.9671	21.7135	18.1612	205
chr2	147911002	147911544	CTCF_q05_peak_18568	525	.	26.3886	57.5151	52.5858	267
chr2	147937595	147938064	CTCF_q05_peak_18569	172	.	11.7993	20.7801	17.2634	226
chr2	147989932	147990090	CTCF_q05_peak_18570	95	.	8.06319	12.5709	9.51074	59
chr2	148020411	148021030	CTCF_q05_peak_18571	157	.	11.1163	19.2154	15.778	339
chr2	148509576	148509877	CTCF_q05_peak_18572	234	.	14.6603	27.3093	23.4752	63
chr2	148565254	148565505	CTCF_q05_peak_18573	19	.	3.77907	4.46002	1.97872	212
chr2	148645003	148645284	CTCF_q05_peak_18574	67	.	6.59715	9.64956	6.76811	119
chr2	148674226	148674457	CTCF_q05_peak_18575	24	.	4.03548	4.91769	2.41942	11
chr2	148926791	148927042	CTCF_q05_peak_18576	51	.	5.6686	7.86649	5.12372	26
chr2	148990054	148990450	CTCF_q05_peak_18577	218	.	13.9273	25.5693	21.8159	33
chr2	149017343	149017823	CTCF_q05_peak_18578	268	.	16.1264	30.8519	26.8501	317
chr2	149313433	149313881	CTCF_q05_peak_18579	192	.	12.3834	22.862	19.2466	345
chr2	149329003	149329186	CTCF_q05_peak_18580	15	.	3.45898	3.93257	1.56679	69
chr2	149561142	149561918	CTCF_q05_peak_18581	747	.	34.4518	80.1832	74.7957	449
chr2	149597440	149597942	CTCF_q05_peak_18582	139	.	10.0775	17.2542	13.9202	235
chr2	149994277	149994433	CTCF_q05_peak_18583	16	.	3.47037	4.01679	1.62954	75
chr2	150487488	150488059	CTCF_q05_peak_18584	263	.	15.8912	30.3449	26.387	333
chr2	150548612	150548903	CTCF_q05_peak_18585	30	.	4.3981	5.62425	3.03202	104
chr2	150610877	150611116	CTCF_q05_peak_18586	146	.	10.4767	17.9844	14.6246	104
chr2	150837480	150837709	CTCF_q05_peak_18587	19	.	3.66508	4.40357	1.93893	35
chr2	151051607	151052187	CTCF_q05_peak_18588	125	.	9.58054	15.8315	12.5806	267
chr2	151238686	151239426	CTCF_q05_peak_18589	219	.	13.8954	25.712	21.9449	483
chr2	151409644	151410154	CTCF_q05_peak_18590	101	.	7.9722	13.2962	10.1957	246
chr2	151437543	151438029	CTCF_q05_peak_18591	169	.	11.7283	20.4875	16.9839	376
chr2	151580389	151581314	CTCF_q05_peak_18592	385	.	20.155	43.0548	38.5956	539
chr2	151591087	151591740	CTCF_q05_peak_18593	336	.	18.2655	37.8878	33.609	387
chr2	151601657	151602269	CTCF_q05_peak_18594	478	.	24.2926	52.6529	47.8747	392
chr2	151633157	151633527	CTCF_q05_peak_18595	109	.	8.7962	14.0898	10.9436	63
chr2	151808472	151808702	CTCF_q05_peak_18596	99	.	8.18798	13.032	9.95406	117
chr2	151828560	151828870	CTCF_q05_peak_18597	30	.	4.3981	5.62425	3.03202	138
chr2	151947230	151947583	CTCF_q05_peak_18598	63	.	6.36957	9.17761	6.34346	293
chr2	151998966	151999402	CTCF_q05_peak_18599	251	.	15.3934	29.0705	25.1468	262
chr2	152004733	152005129	CTCF_q05_peak_18600	168	.	11.6497	20.3178	16.8414	179
chr2	152025501	152026234	CTCF_q05_peak_18601	1320	.	52.7496	138.504	132.022	412
chr2	152036677	152037274	CTCF_q05_peak_18602	268	.	15.9797	30.8111	26.8299	286
chr2	152048089	152048317	CTCF_q05_peak_18603	62	.	6.29845	9.09976	6.26826	98
chr2	152175463	152176209	CTCF_q05_peak_18604	178	.	11.5299	21.3685	17.8319	369
chr2	152189844	152190324	CTCF_q05_peak_18605	114	.	9.02296	14.5971	11.4144	262
chr2	152627536	152627764	CTCF_q05_peak_18606	78	.	7.16643	10.7453	7.81193	90
chr2	152635653	152636249	CTCF_q05_peak_18607	195	.	12.8996	23.2224	19.5997	384
chr2	152715839	152716375	CTCF_q05_peak_18608	167	.	11.3372	20.2032	16.7306	253
chr2	152717401	152717847	CTCF_q05_peak_18609	142	.	10.4111	17.6326	14.2813	94
chr2	152718136	152718508	CTCF_q05_peak_18610	95	.	8.06319	12.5709	9.51074	200
chr2	152740677	152741038	CTCF_q05_peak_18611	112	.	8.64745	14.4243	11.2574	31
chr2	152742995	152743405	CTCF_q05_peak_18612	74	.	6.92829	10.374	7.4554	272
chr2	152754961	152755192	CTCF_q05_peak_18613	136	.	10.1126	16.9089	13.6229	187
chr2	152861114	152861829	CTCF_q05_peak_18614	272	.	16.2273	31.3143	27.2977	475
chr2	152925792	152926432	CTCF_q05_peak_18615	220	.	13.2594	25.7987	22.0244	190
chr2	153163286	153163486	CTCF_q05_peak_18616	37	.	4.85851	6.35992	3.73322	73
chr2	153345305	153345555	CTCF_q05_peak_18617	91	.	7.88307	12.191	9.16811	144
chr2	153478900	153479142	CTCF_q05_peak_18618	81	.	7.33017	11.0897	8.11628	87
chr2	153519245	153519709	CTCF_q05_peak_18619	285	.	16.8594	32.6525	28.5753	316
chr2	153622516	153622818	CTCF_q05_peak_18620	51	.	5.42283	7.87511	5.13065	24
chr2	154375688	154376057	CTCF_q05_peak_18621	124	.	9.52922	15.6432	12.4102	144
chr2	154402072	154402524	CTCF_q05_peak_18622	112	.	8.81783	14.4102	11.2486	176
chr2	154439100	154439298	CTCF_q05_peak_18623	15	.	3.45898	3.93257	1.56679	71
chr2	154452893	154453145	CTCF_q05_peak_18624	43	.	5.18847	7.05136	4.35063	112
chr2	154623822	154624261	CTCF_q05_peak_18625	95	.	8.06319	12.5709	9.51074	333
chr2	155223965	155224285	CTCF_q05_peak_18626	139	.	10.2622	17.2288	13.9031	153
chr2	155251035	155251187	CTCF_q05_peak_18627	40	.	5.0165	6.67304	4.02779	85
chr2	155310672	155311102	CTCF_q05_peak_18628	37	.	4.78332	6.39571	3.76399	149
chr2	155368931	155369176	CTCF_q05_peak_18629	100	.	8.32888	13.1263	10.0321	133
chr2	155377071	155377616	CTCF_q05_peak_18630	153	.	10.9216	18.6853	15.3005	102
chr2	156065889	156066073	CTCF_q05_peak_18631	42	.	5.13112	6.9109	4.21778	61
chr2	156110828	156110994	CTCF_q05_peak_18632	30	.	4.3981	5.62425	3.03202	148
chr2	156254584	156254738	CTCF_q05_peak_18633	16	.	3.47037	4.01679	1.62954	106
chr2	156332448	156332781	CTCF_q05_peak_18634	21	.	3.87306	4.62253	2.1376	152
chr2	156334768	156335975	CTCF_q05_peak_18635	284	.	16.6578	32.5153	28.4607	891
chr2	156339313	156339532	CTCF_q05_peak_18636	16	.	3.45089	4.00499	1.62954	156
chr2	156341941	156342118	CTCF_q05_peak_18637	19	.	3.72036	4.41859	1.95053	66
chr2	156400434	156401219	CTCF_q05_peak_18638	201	.	13.1943	23.8515	20.1857	592
chr2	156589665	156590016	CTCF_q05_peak_18639	42	.	5.13112	6.9109	4.21778	165
chr2	156892633	156893176	CTCF_q05_peak_18640	62	.	6.29845	9.09976	6.26826	479
chr2	157055617	157056072	CTCF_q05_peak_18641	185	.	12.4613	22.1571	18.573	292
chr2	157179092	157179256	CTCF_q05_peak_18642	15	.	3.42162	3.9253	1.56579	121
chr2	157194106	157194530	CTCF_q05_peak_18643	124	.	9.52922	15.6432	12.4102	180
chr2	157302435	157302901	CTCF_q05_peak_18644	187	.	12.4933	22.3918	18.795	244
chr2	157327314	157327927	CTCF_q05_peak_18645	278	.	16.4828	31.8453	27.8187	410
chr2	157336092	157336559	CTCF_q05_peak_18646	185	.	12.4613	22.1571	18.573	295
chr2	157454104	157454261	CTCF_q05_peak_18647	16	.	3.47037	4.01679	1.62954	60
chr2	157492191	157492402	CTCF_q05_peak_18648	74	.	6.90481	10.3324	7.42283	83
chr2	157497582	157498053	CTCF_q05_peak_18649	185	.	12.4613	22.1571	18.573	204
chr2	157572705	157572936	CTCF_q05_peak_18650	41	.	5.06433	6.77112	4.11796	98
chr2	157628985	157629560	CTCF_q05_peak_18651	287	.	16.376	32.8534	28.7662	271
chr2	157777425	157777877	CTCF_q05_peak_18652	50	.	5.16727	7.75241	5.02252	114
chr2	157782081	157782254	CTCF_q05_peak_18653	31	.	4.51858	5.7324	3.13857	67
chr2	157876324	157876556	CTCF_q05_peak_18654	81	.	7.33017	11.0897	8.11628	131
chr2	158010246	158010765	CTCF_q05_peak_18655	218	.	13.9273	25.5693	21.8159	368
chr2	158024271	158024760	CTCF_q05_peak_18656	151	.	10.3769	18.5192	15.1429	173
chr2	158456585	158456947	CTCF_q05_peak_18657	67	.	6.59715	9.64956	6.76811	163
chr2	158464622	158464996	CTCF_q05_peak_18658	95	.	8.06319	12.5709	9.51074	162
chr2	158724152	158724577	CTCF_q05_peak_18659	73	.	6.94074	10.2914	7.38409	300
chr2	158745756	158746022	CTCF_q05_peak_18660	67	.	6.59715	9.64956	6.76811	55
chr2	158753979	158754471	CTCF_q05_peak_18661	242	.	13.3106	28.1383	24.2684	215
chr2	158755721	158756092	CTCF_q05_peak_18662	164	.	10.9534	19.9328	16.4749	199
chr2	158901170	158901734	CTCF_q05_peak_18663	255	.	15.065	29.4849	25.5529	144
chr2	158926805	158927001	CTCF_q05_peak_18664	54	.	5.86414	8.25488	5.4641	101
chr2	159036015	159036243	CTCF_q05_peak_18665	19	.	3.77907	4.46002	1.97872	163
chr2	159118520	159119032	CTCF_q05_peak_18666	218	.	13.9273	25.5693	21.8159	350
chr2	159250127	159250366	CTCF_q05_peak_18667	42	.	5.13112	6.9109	4.21778	138
chr2	159286660	159286864	CTCF_q05_peak_18668	62	.	6.29845	9.09976	6.26826	151
chr2	159711994	159712436	CTCF_q05_peak_18669	109	.	8.7962	14.0898	10.9436	319
chr2	159755725	159755885	CTCF_q05_peak_18670	29	.	4.40891	5.54077	2.99054	101
chr2	159807425	159807882	CTCF_q05_peak_18671	67	.	6.59715	9.64956	6.76811	320
chr2	159940064	159940335	CTCF_q05_peak_18672	37	.	4.85851	6.35992	3.73322	196
chr2	159968282	159968666	CTCF_q05_peak_18673	24	.	4.03548	4.91769	2.41942	218
chr2	160014213	160014376	CTCF_q05_peak_18674	26	.	4.16444	5.15548	2.63552	123
chr2	160022127	160022492	CTCF_q05_peak_18675	51	.	5.6686	7.86649	5.12372	101
chr2	160088337	160088575	CTCF_q05_peak_18676	68	.	6.64351	9.72397	6.83742	215
chr2	160109870	160110352	CTCF_q05_peak_18677	176	.	11.9941	21.1734	17.6502	300
chr2	160210563	160211090	CTCF_q05_peak_18678	203	.	13.1874	24.0268	20.3464	444
chr2	160252236	160252683	CTCF_q05_peak_18679	33	.	4.61197	5.95943	3.35536	335
chr2	160269981	160270204	CTCF_q05_peak_18680	54	.	5.86414	8.25488	5.4641	163
chr2	160278762	160278920	CTCF_q05_peak_18681	24	.	4.03548	4.91769	2.41942	102
chr2	160324193	160324432	CTCF_q05_peak_18682	108	.	8.73725	13.9634	10.8431	184
chr2	160429188	160429660	CTCF_q05_peak_18683	154	.	10.9953	18.8441	15.4251	318
chr2	160666508	160666745	CTCF_q05_peak_18684	43	.	5.18847	7.05136	4.35063	68
chr2	160970245	160970644	CTCF_q05_peak_18685	53	.	5.8096	8.11657	5.3646	84
chr2	160994414	160994997	CTCF_q05_peak_18686	380	.	20.6526	42.5254	38.0812	308
chr2	161004539	161004781	CTCF_q05_peak_18687	54	.	5.86414	8.25488	5.4641	171
chr2	161063636	161064275	CTCF_q05_peak_18688	417	.	21.8984	46.3671	41.795	430
chr2	161123836	161124072	CTCF_q05_peak_18689	25	.	4.10595	5.04445	2.53974	61
chr2	161160551	161160727	CTCF_q05_peak_18690	42	.	5.13112	6.9109	4.21778	120
chr2	161223082	161223521	CTCF_q05_peak_18691	68	.	6.37776	9.68995	6.80535	319
chr2	161244576	161244840	CTCF_q05_peak_18692	100	.	8.32888	13.1263	10.0321	174
chr2	161250822	161251267	CTCF_q05_peak_18693	124	.	9.52922	15.6432	12.4102	279
chr2	161272957	161273750	CTCF_q05_peak_18694	157	.	11.1052	19.1933	15.7583	484
chr2	161586491	161586974	CTCF_q05_peak_18695	95	.	8.06319	12.5709	9.51074	163
chr2	161946766	161946926	CTCF_q05_peak_18696	112	.	8.64745	14.4243	11.2574	78
chr2	161988539	161988730	CTCF_q05_peak_18697	54	.	5.86414	8.25488	5.4641	172
chr2	162007432	162007797	CTCF_q05_peak_18698	117	.	9.17197	14.8957	11.7056	113
chr2	162091559	162092100	CTCF_q05_peak_18699	65	.	6.45511	9.37912	6.53287	464
chr2	162123790	162124198	CTCF_q05_peak_18700	113	.	8.50368	14.5565	11.3859	179
chr2	162153574	162154016	CTCF_q05_peak_18701	235	.	14.5755	27.3625	23.5146	213
chr2	162220967	162221365	CTCF_q05_peak_18702	193	.	12.6227	22.9272	19.3097	211
chr2	162297915	162298376	CTCF_q05_peak_18703	284	.	16.6578	32.5153	28.4607	216
chr2	162301194	162301641	CTCF_q05_peak_18704	168	.	11.6497	20.3178	16.8414	253
chr2	162301791	162301961	CTCF_q05_peak_18705	19	.	3.66508	4.40357	1.93893	38
chr2	162318216	162318690	CTCF_q05_peak_18706	67	.	6.59513	9.64524	6.76811	242
chr2	162318876	162319073	CTCF_q05_peak_18707	30	.	4.3981	5.62425	3.03202	156
chr2	162343841	162344306	CTCF_q05_peak_18708	109	.	8.7962	14.0898	10.9436	235
chr2	162890635	162890919	CTCF_q05_peak_18709	114	.	9.02296	14.5971	11.4144	160
chr2	163155195	163155492	CTCF_q05_peak_18710	67	.	6.59715	9.64956	6.76811	89
chr2	163169440	163169895	CTCF_q05_peak_18711	62	.	6.29845	9.09976	6.26826	315
chr2	163182730	163183160	CTCF_q05_peak_18712	81	.	7.33017	11.0897	8.11628	244
chr2	163191352	163191622	CTCF_q05_peak_18713	234	.	14.6603	27.3093	23.4752	249
chr2	163345794	163346408	CTCF_q05_peak_18714	187	.	12.4933	22.3918	18.795	303
chr2	163780418	163780607	CTCF_q05_peak_18715	30	.	4.3981	5.62425	3.03202	13
chr2	163878905	163879093	CTCF_q05_peak_18716	26	.	4.16444	5.15548	2.63552	121
chr2	164430347	164430580	CTCF_q05_peak_18717	54	.	5.86414	8.25488	5.4641	99
chr2	164479628	164479882	CTCF_q05_peak_18718	67	.	6.55294	9.5556	6.70283	159
chr2	164495776	164496006	CTCF_q05_peak_18719	67	.	6.59715	9.64956	6.76811	26
chr2	164538418	164538685	CTCF_q05_peak_18720	52	.	5.74218	8.00007	5.25123	92
chr2	164560000	164560613	CTCF_q05_peak_18721	218	.	13.9273	25.5693	21.8159	315
chr2	164599891	164600444	CTCF_q05_peak_18722	336	.	18.2655	37.8878	33.609	362
chr2	164620859	164621068	CTCF_q05_peak_18723	37	.	4.85851	6.35992	3.73322	146
chr2	164697775	164698069	CTCF_q05_peak_18724	42	.	5.13112	6.9109	4.21778	173
chr2	164717220	164717382	CTCF_q05_peak_18725	67	.	6.59715	9.64956	6.76811	31
chr2	164737519	164738098	CTCF_q05_peak_18726	285	.	16.8594	32.6525	28.5753	130
chr2	164841319	164841631	CTCF_q05_peak_18727	30	.	4.3981	5.62425	3.03202	255
chr2	164842023	164842718	CTCF_q05_peak_18728	81	.	7.33017	11.0897	8.11628	419
chr2	164913617	164913777	CTCF_q05_peak_18729	37	.	4.85851	6.35992	3.73322	116
chr2	164913980	164914181	CTCF_q05_peak_18730	30	.	4.3981	5.62425	3.03202	155
chr2	164917353	164917733	CTCF_q05_peak_18731	81	.	7.33017	11.0897	8.11628	118
chr2	164992577	164993306	CTCF_q05_peak_18732	185	.	12.4613	22.1571	18.573	329
chr2	165014960	165015461	CTCF_q05_peak_18733	196	.	12.5969	23.246	19.6155	293
chr2	165016968	165017162	CTCF_q05_peak_18734	48	.	5.55259	7.62156	4.89537	55
chr2	165204137	165204437	CTCF_q05_peak_18735	178	.	11.5299	21.3685	17.8319	75
chr2	165238914	165239492	CTCF_q05_peak_18736	95	.	8.06319	12.5709	9.51074	438
chr2	165293383	165294402	CTCF_q05_peak_18737	81	.	7.33017	11.0897	8.11628	443
chr2	165306565	165306802	CTCF_q05_peak_18738	67	.	6.59715	9.64956	6.76811	79
chr2	165401418	165401694	CTCF_q05_peak_18739	140	.	10.2649	17.3445	14.0064	117
chr2	165698563	165698836	CTCF_q05_peak_18740	40	.	5.03876	6.67843	4.02779	20
chr2	165779217	165779441	CTCF_q05_peak_18741	26	.	4.16444	5.15548	2.63552	51
chr2	165874488	165874651	CTCF_q05_peak_18742	81	.	7.33017	11.0897	8.11628	133
chr2	165953633	165954512	CTCF_q05_peak_18743	538	.	24.7893	58.8523	53.8951	355
chr2	165969285	165969434	CTCF_q05_peak_18744	42	.	5.13112	6.9109	4.21778	60
chr2	166057335	166057757	CTCF_q05_peak_18745	81	.	7.33017	11.0897	8.11628	126
chr2	166128025	166128348	CTCF_q05_peak_18746	100	.	8.32888	13.1263	10.0321	169
chr2	166181541	166182131	CTCF_q05_peak_18747	75	.	6.86947	10.5002	7.57994	180
chr2	166361246	166361475	CTCF_q05_peak_18748	42	.	5.13112	6.9109	4.21778	117
chr2	166375751	166376210	CTCF_q05_peak_18749	24	.	4.03548	4.91769	2.41942	431
chr2	166384389	166385048	CTCF_q05_peak_18750	29	.	4.34086	5.50527	2.96683	317
chr2	166417732	166418004	CTCF_q05_peak_18751	26	.	4.16444	5.15548	2.63552	112
chr2	166419754	166419977	CTCF_q05_peak_18752	73	.	6.94074	10.2914	7.38409	85
chr2	166516705	166516911	CTCF_q05_peak_18753	50	.	5.64939	7.83283	5.09954	192
chr2	166539190	166539772	CTCF_q05_peak_18754	54	.	5.06681	8.20446	5.44288	368
chr2	167212229	167212477	CTCF_q05_peak_18755	168	.	11.6497	20.3178	16.8414	137
chr2	168118789	168119057	CTCF_q05_peak_18756	153	.	10.9216	18.6853	15.3005	42
chr2	168119499	168119981	CTCF_q05_peak_18757	139	.	10.0775	17.2542	13.9202	331
chr2	168136355	168136808	CTCF_q05_peak_18758	73	.	6.94074	10.2914	7.38409	63
chr2	168167627	168167795	CTCF_q05_peak_18759	19	.	3.66508	4.40357	1.93893	45
chr2	168198592	168198915	CTCF_q05_peak_18760	42	.	5.13112	6.9109	4.21778	31
chr2	168216592	168216793	CTCF_q05_peak_18761	65	.	6.34146	9.36624	6.52088	90
chr2	168254578	168254767	CTCF_q05_peak_18762	32	.	4.58357	5.84822	3.25254	134
chr2	168336809	168337242	CTCF_q05_peak_18763	79	.	6.90924	10.8609	7.92277	193
chr2	168346553	168347121	CTCF_q05_peak_18764	219	.	13.8815	25.6841	21.9189	281
chr2	168348043	168348448	CTCF_q05_peak_18765	81	.	7.33017	11.0897	8.11628	195
chr2	168705844	168706024	CTCF_q05_peak_18766	17	.	3.55523	4.18087	1.78378	55
chr2	168759430	168759664	CTCF_q05_peak_18767	154	.	10.9953	18.8441	15.4251	107
chr2	168773650	168774109	CTCF_q05_peak_18768	139	.	10.2622	17.2288	13.9031	139
chr2	168920587	168921078	CTCF_q05_peak_18769	446	.	23.2993	49.2667	44.6018	249
chr2	168948409	168949029	CTCF_q05_peak_18770	128	.	9.71703	16.0999	12.8312	430
chr2	168961562	168962044	CTCF_q05_peak_18771	388	.	20.8222	43.2825	38.8135	206
chr2	169109708	169110200	CTCF_q05_peak_18772	199	.	13.0849	23.6152	19.978	233
chr2	169131572	169132419	CTCF_q05_peak_18773	884	.	38.8045	94.1535	88.4724	637
chr2	169141745	169142259	CTCF_q05_peak_18774	52	.	5.75125	8.01869	5.2694	303
chr2	169221852	169222211	CTCF_q05_peak_18775	123	.	9.46536	15.506	12.3007	191
chr2	169397865	169398065	CTCF_q05_peak_18776	67	.	6.59715	9.64956	6.76811	86
chr2	169452102	169452307	CTCF_q05_peak_18777	54	.	5.76497	8.18836	5.42725	161
chr2	169465460	169465698	CTCF_q05_peak_18778	30	.	4.3981	5.62425	3.03202	162
chr2	169528070	169528625	CTCF_q05_peak_18779	157	.	11.1052	19.1933	15.7583	166
chr2	169573721	169573915	CTCF_q05_peak_18780	48	.	5.55259	7.62156	4.89537	150
chr2	169767254	169767688	CTCF_q05_peak_18781	66	.	6.54796	9.54778	6.69754	102
chr2	169824507	169825028	CTCF_q05_peak_18782	67	.	6.59715	9.64956	6.76811	336
chr2	169928569	169928933	CTCF_q05_peak_18783	402	.	20.7849	44.8044	40.2846	172
chr2	170235814	170236363	CTCF_q05_peak_18784	218	.	13.9273	25.5693	21.8159	301
chr2	170324387	170324851	CTCF_q05_peak_18785	72	.	6.84325	10.1018	7.20746	210
chr2	170361209	170361709	CTCF_q05_peak_18786	138	.	9.56664	17.1543	13.853	271
chr2	170369860	170370139	CTCF_q05_peak_18787	109	.	8.7962	14.0898	10.9436	103
chr2	170395171	170395398	CTCF_q05_peak_18788	41	.	5.09673	6.8385	4.18025	137
chr2	170397050	170397531	CTCF_q05_peak_18789	81	.	7.33017	11.0897	8.11628	285
chr2	170408984	170409675	CTCF_q05_peak_18790	115	.	8.38073	14.7651	11.5785	293
chr2	170523564	170523727	CTCF_q05_peak_18791	38	.	4.93875	6.51697	3.88154	136
chr2	170770604	170770881	CTCF_q05_peak_18792	26	.	4.16444	5.15548	2.63552	180
chr2	170812636	170813121	CTCF_q05_peak_18793	180	.	12.1829	21.5636	18.0236	268
chr2	170815681	170816315	CTCF_q05_peak_18794	256	.	15.1163	29.578	25.6345	199
chr2	170816579	170816920	CTCF_q05_peak_18795	54	.	5.86414	8.25488	5.4641	226
chr2	170845315	170845520	CTCF_q05_peak_18796	48	.	5.55259	7.62156	4.89537	173
chr2	170873143	170873626	CTCF_q05_peak_18797	154	.	10.9953	18.8441	15.4251	137
chr2	170928675	170929486	CTCF_q05_peak_18798	1145	.	45.3488	120.66	114.501	338
chr2	170973332	170973616	CTCF_q05_peak_18799	154	.	10.9953	18.8441	15.4251	137
chr2	171086961	171087227	CTCF_q05_peak_18800	51	.	5.6686	7.86649	5.12372	25
chr2	171225384	171225559	CTCF_q05_peak_18801	67	.	6.59715	9.64956	6.76811	134
chr2	171416036	171416494	CTCF_q05_peak_18802	101	.	7.9722	13.2962	10.1957	162
chr2	171433524	171434400	CTCF_q05_peak_18803	151	.	10.3769	18.5192	15.1429	642
chr2	171530023	171530301	CTCF_q05_peak_18804	29	.	4.40891	5.54077	2.99054	249
chr2	171541134	171541374	CTCF_q05_peak_18805	81	.	7.33017	11.0897	8.11628	126
chr2	171567969	171568226	CTCF_q05_peak_18806	37	.	4.85851	6.35992	3.73322	212
chr2	171573899	171574484	CTCF_q05_peak_18807	169	.	11.6335	20.4525	16.9714	329
chr2	171598645	171599103	CTCF_q05_peak_18808	154	.	10.9953	18.8441	15.4251	202
chr2	171687368	171687681	CTCF_q05_peak_18809	28	.	4.1372	5.38497	2.85329	219
chr2	171703596	171703929	CTCF_q05_peak_18810	42	.	5.13112	6.9109	4.21778	131
chr2	171706125	171706340	CTCF_q05_peak_18811	93	.	7.98361	12.4012	9.37257	167
chr2	171811169	171811530	CTCF_q05_peak_18812	29	.	4.40891	5.54077	2.99054	47
chr2	171894266	171894468	CTCF_q05_peak_18813	42	.	5.13112	6.9109	4.21778	181
chr2	171922188	171922377	CTCF_q05_peak_18814	26	.	3.8224	5.10882	2.60366	151
chr2	172099076	172099290	CTCF_q05_peak_18815	16	.	3.45089	4.00499	1.62954	194
chr2	172102663	172103354	CTCF_q05_peak_18816	43	.	5.18847	7.05136	4.35063	347
chr2	172103596	172104276	CTCF_q05_peak_18817	268	.	16.1264	30.8519	26.8501	590
chr2	172113656	172113890	CTCF_q05_peak_18818	185	.	12.4613	22.1571	18.573	182
chr2	172127250	172127834	CTCF_q05_peak_18819	154	.	10.9953	18.8441	15.4251	319
chr2	172172313	172172763	CTCF_q05_peak_18820	154	.	10.9953	18.8441	15.4251	322
chr2	172226341	172226618	CTCF_q05_peak_18821	37	.	4.78332	6.39571	3.76399	199
chr2	172253360	172253649	CTCF_q05_peak_18822	88	.	7.49445	11.8312	8.81951	112
chr2	172253801	172254050	CTCF_q05_peak_18823	65	.	5.97595	9.35455	6.51475	61
chr2	172427206	172427595	CTCF_q05_peak_18824	142	.	10.4111	17.6326	14.2813	324
chr2	172438980	172439146	CTCF_q05_peak_18825	30	.	4.36863	5.56262	3.00848	78
chr2	172442157	172442506	CTCF_q05_peak_18826	113	.	8.50368	14.5565	11.3859	160
chr2	172462006	172462463	CTCF_q05_peak_18827	65	.	6.34146	9.36624	6.52088	197
chr2	172465893	172466162	CTCF_q05_peak_18828	176	.	12.0127	21.2115	17.6863	33
chr2	172593658	172593871	CTCF_q05_peak_18829	84	.	7.52757	11.4808	8.49914	161
chr2	172704295	172704722	CTCF_q05_peak_18830	161	.	10.9955	19.5934	16.151	174
chr2	172710477	172710927	CTCF_q05_peak_18831	88	.	7.49445	11.8312	8.81951	302
chr2	172806237	172806816	CTCF_q05_peak_18832	109	.	8.7962	14.0898	10.9436	519
chr2	172813277	172813521	CTCF_q05_peak_18833	29	.	4.40891	5.54077	2.99054	109
chr2	172864152	172864358	CTCF_q05_peak_18834	19	.	3.72036	4.41859	1.95053	184
chr2	172931767	172932425	CTCF_q05_peak_18835	125	.	9.22394	15.7636	12.5235	311
chr2	172971998	172972223	CTCF_q05_peak_18836	37	.	4.78332	6.39571	3.76399	154
chr2	173021878	173022268	CTCF_q05_peak_18837	41	.	5.09673	6.8385	4.18025	114
chr2	173027238	173027874	CTCF_q05_peak_18838	369	.	19.5252	41.3186	36.9206	239
chr2	173048685	173048873	CTCF_q05_peak_18839	42	.	5.13112	6.9109	4.21778	55
chr2	173049035	173049513	CTCF_q05_peak_18840	57	.	5.84628	8.55341	5.75471	318
chr2	173210517	173210974	CTCF_q05_peak_18841	218	.	13.9273	25.5693	21.8159	251
chr2	173400728	173401160	CTCF_q05_peak_18842	112	.	8.78793	14.3568	11.2037	214
chr2	173402356	173402783	CTCF_q05_peak_18843	125	.	9.44767	15.8183	12.5695	236
chr2	173449109	173449597	CTCF_q05_peak_18844	234	.	13.8359	27.3134	23.4752	331
chr2	173532957	173533457	CTCF_q05_peak_18845	37	.	4.85851	6.35992	3.73322	164
chr2	173568226	173568563	CTCF_q05_peak_18846	74	.	6.92829	10.374	7.4554	131
chr2	173571471	173571889	CTCF_q05_peak_18847	54	.	5.76497	8.18836	5.42725	11
chr2	173590268	173590721	CTCF_q05_peak_18848	29	.	4.40891	5.54077	2.99054	219
chr2	173652688	173652888	CTCF_q05_peak_18849	16	.	3.47384	4.02338	1.63329	21
chr2	173752139	173752359	CTCF_q05_peak_18850	19	.	3.66508	4.40357	1.93893	195
chr2	173963916	173964181	CTCF_q05_peak_18851	30	.	4.3981	5.62425	3.03202	24
chr2	173965333	173965511	CTCF_q05_peak_18852	73	.	6.94074	10.2914	7.38409	51
chr2	174039500	174040305	CTCF_q05_peak_18853	374	.	20.5245	41.9185	37.484	605
chr2	174051700	174051915	CTCF_q05_peak_18854	19	.	3.77907	4.46002	1.97872	162
chr2	174078308	174078500	CTCF_q05_peak_18855	29	.	4.40891	5.54077	2.99054	74
chr2	174121181	174121851	CTCF_q05_peak_18856	59	.	6.15892	8.76387	5.95938	215
chr2	174157909	174158448	CTCF_q05_peak_18857	26	.	4.16444	5.15548	2.63552	270
chr2	174248546	174248798	CTCF_q05_peak_18858	51	.	5.6686	7.86649	5.12372	194
chr2	174341420	174341932	CTCF_q05_peak_18859	139	.	10.0775	17.2542	13.9202	281
chr2	174344991	174345413	CTCF_q05_peak_18860	81	.	7.33017	11.0897	8.11628	182
chr2	174349997	174350170	CTCF_q05_peak_18861	24	.	3.94387	4.90266	2.4106	125
chr2	174462494	174463145	CTCF_q05_peak_18862	223	.	14.1107	26.1484	22.3688	368
chr2	174487165	174487329	CTCF_q05_peak_18863	68	.	6.37776	9.68995	6.80535	54
chr2	174522717	174522967	CTCF_q05_peak_18864	51	.	5.6686	7.86649	5.12372	39
chr2	174636989	174637193	CTCF_q05_peak_18865	54	.	5.86414	8.25488	5.4641	189
chr2	174688242	174688461	CTCF_q05_peak_18866	51	.	5.6686	7.86649	5.12372	3
chr2	174697339	174697781	CTCF_q05_peak_18867	128	.	9.71703	16.0999	12.8312	61
chr2	174700012	174700416	CTCF_q05_peak_18868	285	.	16.8594	32.6525	28.5753	207
chr2	174748815	174749436	CTCF_q05_peak_18869	405	.	21.5163	45.1299	40.5965	243
chr2	174771445	174772009	CTCF_q05_peak_18870	100	.	8.32888	13.1263	10.0321	182
chr2	174985955	174986119	CTCF_q05_peak_18871	81	.	7.33017	11.0897	8.11628	122
chr2	174990373	174990664	CTCF_q05_peak_18872	74	.	6.92829	10.374	7.4554	25
chr2	175031087	175031397	CTCF_q05_peak_18873	75	.	7.05536	10.5191	7.59621	96
chr2	175036517	175036984	CTCF_q05_peak_18874	67	.	6.59715	9.64956	6.76811	336
chr2	175111049	175111504	CTCF_q05_peak_18875	203	.	13.1874	24.0268	20.3464	157
chr2	175167912	175168611	CTCF_q05_peak_18876	241	.	14.4864	27.9665	24.1012	544
chr2	175187499	175187824	CTCF_q05_peak_18877	86	.	7.63481	11.69	8.6866	79
chr2	175203607	175204263	CTCF_q05_peak_18878	114	.	9.02296	14.5971	11.4144	210
chr2	175251333	175251842	CTCF_q05_peak_18879	100	.	8.33722	13.1428	10.047	203
chr2	175282441	175282767	CTCF_q05_peak_18880	81	.	7.33017	11.0897	8.11628	158
chr2	175329054	175329488	CTCF_q05_peak_18881	94	.	8.00915	12.4553	9.42205	321
chr2	175366553	175367153	CTCF_q05_peak_18882	251	.	15.3934	29.0705	25.1468	369
chr2	175414842	175415321	CTCF_q05_peak_18883	201	.	13.1943	23.8515	20.1857	237
chr2	175665738	175665899	CTCF_q05_peak_18884	27	.	4.21363	5.25064	2.72736	9
chr2	175690077	175690355	CTCF_q05_peak_18885	125	.	9.22394	15.7636	12.5235	242
chr2	176079896	176080358	CTCF_q05_peak_18886	218	.	13.9273	25.5693	21.8159	211
chr2	176097484	176098027	CTCF_q05_peak_18887	169	.	11.7283	20.4875	16.9839	286
chr2	176111191	176111613	CTCF_q05_peak_18888	124	.	9.52922	15.6432	12.4102	256
chr2	176119030	176119430	CTCF_q05_peak_18889	109	.	8.7962	14.0898	10.9436	179
chr2	176126814	176127430	CTCF_q05_peak_18890	203	.	13.1874	24.0268	20.3464	236
chr2	176140392	176141053	CTCF_q05_peak_18891	320	.	18.3254	36.3085	32.0787	155
chr2	176269380	176269637	CTCF_q05_peak_18892	54	.	5.86414	8.25488	5.4641	148
chr2	176313883	176314270	CTCF_q05_peak_18893	29	.	4.40891	5.54077	2.99054	347
chr2	176454923	176455345	CTCF_q05_peak_18894	408	.	21.8431	45.4143	40.8755	285
chr2	176553762	176554004	CTCF_q05_peak_18895	28	.	4.27964	5.38116	2.85119	115
chr2	176554372	176555034	CTCF_q05_peak_18896	394	.	21.1333	43.9162	39.4163	372
chr2	176621401	176621650	CTCF_q05_peak_18897	32	.	4.58357	5.84822	3.25254	101
chr2	176638239	176638826	CTCF_q05_peak_18898	268	.	16.1264	30.8519	26.8501	218
chr2	176650149	176650317	CTCF_q05_peak_18899	19	.	3.66508	4.40357	1.93893	105
chr2	176652313	176652805	CTCF_q05_peak_18900	303	.	17.5924	34.4716	30.3192	370
chr2	176653516	176654292	CTCF_q05_peak_18901	401	.	21.4993	44.6788	40.1668	469
chr2	176814773	176815230	CTCF_q05_peak_18902	86	.	7.55814	11.6857	8.6866	327
chr2	177056342	177056498	CTCF_q05_peak_18903	38	.	4.93875	6.51697	3.88154	137
chr2	177146906	177147586	CTCF_q05_peak_18904	95	.	8.06319	12.5709	9.51074	576
chr2	177149070	177149362	CTCF_q05_peak_18905	169	.	11.7283	20.4875	16.9839	47
chr2	177164547	177165070	CTCF_q05_peak_18906	471	.	23.3043	51.9286	47.1671	202
chr2	177168392	177168721	CTCF_q05_peak_18907	79	.	7.24628	10.9115	7.97126	190
chr2	177212192	177212760	CTCF_q05_peak_18908	112	.	8.81783	14.4102	11.2486	289
chr2	177242349	177242628	CTCF_q05_peak_18909	40	.	5.0165	6.67304	4.02779	245
chr2	177254444	177254794	CTCF_q05_peak_18910	65	.	5.97595	9.35455	6.51475	163
chr2	177263542	177264125	CTCF_q05_peak_18911	109	.	8.7962	14.0898	10.9436	106
chr2	177332438	177332782	CTCF_q05_peak_18912	153	.	10.7074	18.7163	15.3233	224
chr2	177334855	177335331	CTCF_q05_peak_18913	114	.	9.02296	14.5971	11.4144	114
chr2	177416119	177416365	CTCF_q05_peak_18914	109	.	8.77938	14.0535	10.9318	75
chr2	177489668	177490114	CTCF_q05_peak_18915	196	.	12.5969	23.246	19.6155	136
chr2	177604438	177604934	CTCF_q05_peak_18916	220	.	13.2594	25.7987	22.0244	195
chr2	177717804	177718065	CTCF_q05_peak_18917	81	.	7.33017	11.0897	8.11628	166
chr2	177724561	177725126	CTCF_q05_peak_18918	67	.	6.59715	9.64956	6.76811	495
chr2	177758697	177759276	CTCF_q05_peak_18919	67	.	6.59715	9.64956	6.76811	353
chr2	177763555	177764120	CTCF_q05_peak_18920	336	.	18.9307	37.8843	33.609	389
chr2	177772438	177772878	CTCF_q05_peak_18921	167	.	11.3372	20.2032	16.7306	61
chr2	177812828	177813145	CTCF_q05_peak_18922	67	.	6.59715	9.64956	6.76811	245
chr2	177905971	177906540	CTCF_q05_peak_18923	303	.	17.0058	34.5159	30.3569	317
chr2	177983150	177983434	CTCF_q05_peak_18924	139	.	10.2622	17.2288	13.9031	149
chr2	178109799	178110374	CTCF_q05_peak_18925	157	.	11.1163	19.2154	15.778	198
chr2	178112107	178112548	CTCF_q05_peak_18926	338	.	19.0584	38.1623	33.8609	260
chr2	178132264	178132511	CTCF_q05_peak_18927	67	.	6.59715	9.64956	6.76811	85
chr2	178280247	178280704	CTCF_q05_peak_18928	101	.	7.9722	13.2962	10.1957	303
chr2	178396962	178397614	CTCF_q05_peak_18929	124	.	9.52922	15.6432	12.4102	176
chr2	178413518	178414133	CTCF_q05_peak_18930	80	.	7.28104	10.9849	8.041	479
chr2	178414559	178415272	CTCF_q05_peak_18931	267	.	15.9637	30.779	26.7994	286
chr2	178438807	178439008	CTCF_q05_peak_18932	19	.	3.77907	4.46002	1.97872	65
chr2	178451209	178451422	CTCF_q05_peak_18933	79	.	6.90924	10.8609	7.92277	100
chr2	178479059	178479223	CTCF_q05_peak_18934	47	.	5.3148	7.45418	4.74353	143
chr2	178480173	178480359	CTCF_q05_peak_18935	67	.	6.59513	9.64524	6.76811	88
chr2	178700659	178701205	CTCF_q05_peak_18936	356	.	19.7915	40.0325	35.6619	283
chr2	178761712	178762232	CTCF_q05_peak_18937	247	.	15.0551	28.6348	24.7518	145
chr2	178796037	178796366	CTCF_q05_peak_18938	125	.	9.44767	15.8183	12.5695	111
chr2	178804693	178805125	CTCF_q05_peak_18939	203	.	13.1874	24.0268	20.3464	161
chr2	178891378	178891984	CTCF_q05_peak_18940	235	.	14.5755	27.3625	23.5146	242
chr2	178914206	178914823	CTCF_q05_peak_18941	71	.	6.4088	10.0495	7.15748	240
chr2	179129816	179130080	CTCF_q05_peak_18942	76	.	6.91796	10.5815	7.65279	222
chr2	179218971	179219423	CTCF_q05_peak_18943	169	.	11.6335	20.4525	16.9714	329
chr2	179239610	179239846	CTCF_q05_peak_18944	40	.	5.03876	6.67843	4.02779	185
chr2	179410680	179411281	CTCF_q05_peak_18945	181	.	11.9671	21.7135	18.1612	328
chr2	179421980	179422451	CTCF_q05_peak_18946	234	.	14.6603	27.3093	23.4752	247
chr2	179440824	179441079	CTCF_q05_peak_18947	232	.	14.5621	27.0964	23.2854	190
chr2	179751371	179751731	CTCF_q05_peak_18948	268	.	16.1264	30.8519	26.8501	189
chr2	179842789	179843055	CTCF_q05_peak_18949	30	.	4.3981	5.62425	3.03202	154
chr2	179936844	179937060	CTCF_q05_peak_18950	81	.	7.33017	11.0897	8.11628	73
chr2	180077477	180077729	CTCF_q05_peak_18951	100	.	8.32888	13.1263	10.0321	126
chr2	180124064	180124818	CTCF_q05_peak_18952	203	.	13.1874	24.0268	20.3464	258
chr2	180125486	180125969	CTCF_q05_peak_18953	213	.	13.3662	25.0536	21.3382	219
chr2	180240714	180240985	CTCF_q05_peak_18954	54	.	5.86414	8.25488	5.4641	241
chr2	180656245	180656452	CTCF_q05_peak_18955	40	.	5.03234	6.70535	4.05408	69
chr2	180656999	180657201	CTCF_q05_peak_18956	29	.	4.40891	5.54077	2.99054	161
chr2	181058611	181059158	CTCF_q05_peak_18957	76	.	6.91796	10.5815	7.65279	287
chr2	181104297	181105031	CTCF_q05_peak_18958	139	.	10.0775	17.2542	13.9202	397
chr2	181178838	181179178	CTCF_q05_peak_18959	19	.	3.72036	4.41859	1.95053	133
chr2	181239302	181239844	CTCF_q05_peak_18960	62	.	6.29845	9.09976	6.26826	308
chr2	181430418	181430645	CTCF_q05_peak_18961	67	.	6.59715	9.64956	6.76811	209
chr2	181431661	181431900	CTCF_q05_peak_18962	37	.	4.85851	6.35992	3.73322	195
chr2	181466639	181467050	CTCF_q05_peak_18963	167	.	11.3372	20.2032	16.7306	175
chr2	181571012	181571201	CTCF_q05_peak_18964	40	.	5.03876	6.67843	4.02779	158
chr2	181573095	181573429	CTCF_q05_peak_18965	101	.	7.9722	13.2962	10.1957	257
chr2	181581650	181581805	CTCF_q05_peak_18966	37	.	4.85851	6.35992	3.73322	74
chr2	181714766	181715399	CTCF_q05_peak_18967	139	.	9.3667	17.2773	13.9416	457
chr2	181738053	181738387	CTCF_q05_peak_18968	37	.	4.86338	6.36933	3.74081	236
chr2	181743003	181743487	CTCF_q05_peak_18969	78	.	7.16643	10.7453	7.81193	110
chr2	181784726	181785047	CTCF_q05_peak_18970	52	.	5.73314	7.98156	5.23297	164
chr2	181791181	181791806	CTCF_q05_peak_18971	72	.	6.84325	10.1018	7.20746	303
chr2	181810902	181811279	CTCF_q05_peak_18972	51	.	5.6686	7.86649	5.12372	235
chr2	181876569	181877006	CTCF_q05_peak_18973	82	.	6.47975	11.2462	8.27022	279
chr2	181891433	181891898	CTCF_q05_peak_18974	184	.	12.3178	22.0444	18.4829	375
chr2	181904006	181904365	CTCF_q05_peak_18975	29	.	4.40891	5.54077	2.99054	292
chr2	181953820	181955581	CTCF_q05_peak_18976	251	.	15.2696	29.0611	25.1468	1146
chr2	181958052	181958249	CTCF_q05_peak_18977	43	.	5.23836	7.03266	4.33781	121
chr2	182077502	182078056	CTCF_q05_peak_18978	146	.	10.4767	17.9844	14.6246	178
chr2	182101505	182101685	CTCF_q05_peak_18979	29	.	4.40891	5.54077	2.99054	160
chr2	182186129	182186701	CTCF_q05_peak_18980	201	.	13.1943	23.8515	20.1857	338
chr2	182240749	182241024	CTCF_q05_peak_18981	80	.	7.28104	10.9849	8.041	77
chr2	182593257	182593496	CTCF_q05_peak_18982	62	.	6.29845	9.09976	6.26826	78
chr2	182649415	182649706	CTCF_q05_peak_18983	74	.	6.92829	10.374	7.4554	77
chr2	182650766	182651395	CTCF_q05_peak_18984	251	.	15.3934	29.0705	25.1468	258
chr2	182666868	182667283	CTCF_q05_peak_18985	54	.	5.86414	8.25488	5.4641	102
chr2	182763321	182763716	CTCF_q05_peak_18986	43	.	5.23836	7.03266	4.33781	293
chr2	182767740	182767978	CTCF_q05_peak_18987	48	.	5.55259	7.62156	4.89537	116
chr2	182784631	182784868	CTCF_q05_peak_18988	218	.	13.9273	25.5693	21.8159	133
chr2	182870355	182870613	CTCF_q05_peak_18989	70	.	6.7419	9.90838	7.01873	129
chr2	182980020	182980458	CTCF_q05_peak_18990	139	.	10.2622	17.2288	13.9031	314
chr2	183037355	183037520	CTCF_q05_peak_18991	30	.	4.3981	5.62425	3.03202	51
chr2	183038211	183039045	CTCF_q05_peak_18992	81	.	7.33017	11.0897	8.11628	80
chr2	183078513	183078886	CTCF_q05_peak_18993	30	.	4.38265	5.59183	3.03202	63
chr2	183123946	183124336	CTCF_q05_peak_18994	29	.	4.40891	5.54077	2.99054	161
chr2	183248824	183249310	CTCF_q05_peak_18995	184	.	12.3976	22.0193	18.4596	261
chr2	183294978	183295273	CTCF_q05_peak_18996	475	.	24.3658	52.3379	47.5691	140
chr2	183360033	183360287	CTCF_q05_peak_18997	54	.	5.86414	8.25488	5.4641	35
chr2	184067448	184067700	CTCF_q05_peak_18998	42	.	5.13112	6.9109	4.21778	73
chr2	184611451	184611903	CTCF_q05_peak_18999	95	.	8.06319	12.5709	9.51074	112
chr2	184644604	184644816	CTCF_q05_peak_19000	26	.	4.16444	5.15548	2.63552	201
chr2	185208242	185208659	CTCF_q05_peak_19001	128	.	9.71703	16.0999	12.8312	220
chr2	185291018	185291240	CTCF_q05_peak_19002	100	.	8.32888	13.1263	10.0321	185
chr2	185608787	185609015	CTCF_q05_peak_19003	61	.	6.24666	8.93379	6.11607	184
chr2	185629061	185629432	CTCF_q05_peak_19004	19	.	3.77907	4.46002	1.97872	262
chr2	186459289	186459444	CTCF_q05_peak_19005	17	.	3.52768	4.1269	1.7314	113
chr2	186504057	186504299	CTCF_q05_peak_19006	61	.	6.24666	8.93379	6.11607	141
chr2	186862829	186863262	CTCF_q05_peak_19007	169	.	11.7283	20.4875	16.9839	217
chr2	186903213	186903477	CTCF_q05_peak_19008	42	.	5.13112	6.9109	4.21778	45
chr2	187138200	187138450	CTCF_q05_peak_19009	114	.	9.02296	14.5971	11.4144	171
chr2	187453032	187453674	CTCF_q05_peak_19010	154	.	10.9953	18.8441	15.4251	242
chr2	187497705	187498172	CTCF_q05_peak_19011	218	.	13.9273	25.5693	21.8159	241
chr2	187499768	187500388	CTCF_q05_peak_19012	251	.	15.3934	29.0705	25.1468	362
chr2	187501038	187501264	CTCF_q05_peak_19013	86	.	7.63481	11.69	8.6866	100
chr2	187540171	187540328	CTCF_q05_peak_19014	26	.	4.16444	5.15548	2.63552	7
chr2	187580647	187581945	CTCF_q05_peak_19015	385	.	20.155	43.0548	38.5956	836
chr2	187582262	187582482	CTCF_q05_peak_19016	30	.	4.3981	5.62425	3.03202	146
chr2	187659074	187659388	CTCF_q05_peak_19017	81	.	7.33017	11.0897	8.11628	285
chr2	187843109	187843846	CTCF_q05_peak_19018	285	.	16.8594	32.6525	28.5753	420
chr2	188291281	188291730	CTCF_q05_peak_19019	24	.	4.03548	4.91769	2.41942	107
chr2	188293130	188293297	CTCF_q05_peak_19020	19	.	3.66508	4.40357	1.93893	32
chr2	188293448	188293613	CTCF_q05_peak_19021	16	.	3.47037	4.01679	1.62954	77
chr2	188293872	188294101	CTCF_q05_peak_19022	29	.	4.40891	5.54077	2.99054	15
chr2	188369362	188369808	CTCF_q05_peak_19023	42	.	5.13112	6.9109	4.21778	170
chr2	188496123	188496344	CTCF_q05_peak_19024	74	.	6.92829	10.374	7.4554	155
chr2	188512443	188512867	CTCF_q05_peak_19025	139	.	10.0775	17.2542	13.9202	241
chr2	188524263	188524818	CTCF_q05_peak_19026	251	.	15.2696	29.0611	25.1468	432
chr2	188765514	188765924	CTCF_q05_peak_19027	37	.	4.85851	6.35992	3.73322	114
chr2	188777037	188777248	CTCF_q05_peak_19028	29	.	4.40891	5.54077	2.99054	73
chr2	188784571	188784721	CTCF_q05_peak_19029	30	.	4.3981	5.62425	3.03202	17
chr2	188788849	188789023	CTCF_q05_peak_19030	40	.	5.0165	6.67304	4.02779	86
chr2	188976645	188977035	CTCF_q05_peak_19031	78	.	7.16643	10.7453	7.81193	226
chr2	188978503	188978691	CTCF_q05_peak_19032	54	.	5.86414	8.25488	5.4641	11
chr2	188984431	188984638	CTCF_q05_peak_19033	41	.	5.09673	6.8385	4.18025	51
chr2	189094262	189094657	CTCF_q05_peak_19034	186	.	12.2647	22.2572	18.6718	153
chr2	189143069	189143599	CTCF_q05_peak_19035	227	.	14.158	26.5408	22.7485	286
chr2	189287930	189288338	CTCF_q05_peak_19036	95	.	8.06319	12.5709	9.51074	136
chr2	189412298	189412779	CTCF_q05_peak_19037	128	.	9.71703	16.0999	12.8312	336
chr2	189441111	189441424	CTCF_q05_peak_19038	93	.	7.39476	12.3516	9.32384	125
chr2	189660936	189661483	CTCF_q05_peak_19039	556	.	25.3658	60.6298	55.6283	348
chr2	189698448	189698927	CTCF_q05_peak_19040	124	.	9.52922	15.6432	12.4102	110
chr2	189751056	189751610	CTCF_q05_peak_19041	125	.	9.44767	15.8183	12.5695	26
chr2	189762534	189763221	CTCF_q05_peak_19042	125	.	9.03516	15.8431	12.5892	146
chr2	189784316	189784475	CTCF_q05_peak_19043	54	.	5.76497	8.18836	5.42725	71
chr2	189798717	189798952	CTCF_q05_peak_19044	37	.	4.85851	6.35992	3.73322	135
chr2	189982730	189983028	CTCF_q05_peak_19045	139	.	10.2622	17.2288	13.9031	101
chr2	190023826	190024262	CTCF_q05_peak_19046	142	.	10.4111	17.6326	14.2813	106
chr2	190070438	190070869	CTCF_q05_peak_19047	111	.	8.89622	14.3484	11.1961	157
chr2	190088707	190089239	CTCF_q05_peak_19048	45	.	5.05658	7.29525	4.59083	332
chr2	190115503	190115727	CTCF_q05_peak_19049	37	.	4.85851	6.35992	3.73322	203
chr2	190180109	190180659	CTCF_q05_peak_19050	114	.	9.03199	14.615	11.4309	133
chr2	190277267	190277711	CTCF_q05_peak_19051	41	.	5.09673	6.8385	4.18025	398
chr2	190319771	190320446	CTCF_q05_peak_19052	320	.	15.0712	36.3256	32.0951	200
chr2	190372352	190372793	CTCF_q05_peak_19053	109	.	8.7962	14.0898	10.9436	232
chr2	190382812	190383257	CTCF_q05_peak_19054	100	.	8.33722	13.1428	10.047	228
chr2	190469254	190469534	CTCF_q05_peak_19055	36	.	4.83387	6.31245	3.69959	104
chr2	190680404	190680678	CTCF_q05_peak_19056	74	.	6.92829	10.374	7.4554	54
chr2	190781481	190782019	CTCF_q05_peak_19057	124	.	9.52922	15.6432	12.4102	232
chr2	190804193	190804624	CTCF_q05_peak_19058	65	.	6.34146	9.36624	6.52088	333
chr2	190844109	190844295	CTCF_q05_peak_19059	15	.	3.45898	3.93257	1.56679	26
chr2	190850485	190850818	CTCF_q05_peak_19060	231	.	14.3708	26.9559	23.1488	112
chr2	190880658	190880867	CTCF_q05_peak_19061	112	.	8.81783	14.4102	11.2486	128
chr2	190996514	190996720	CTCF_q05_peak_19062	21	.	3.64486	4.62612	2.14099	7
chr2	191020339	191020533	CTCF_q05_peak_19063	92	.	7.94561	12.3212	9.29527	126
chr2	191030712	191030977	CTCF_q05_peak_19064	41	.	4.92984	6.84228	4.18249	129
chr2	191041603	191042111	CTCF_q05_peak_19065	54	.	5.86414	8.25488	5.4641	401
chr2	191052137	191052548	CTCF_q05_peak_19066	124	.	9.52922	15.6432	12.4102	193
chr2	191155632	191156074	CTCF_q05_peak_19067	54	.	5.76497	8.18836	5.42725	324
chr2	191165035	191165323	CTCF_q05_peak_19068	79	.	7.24628	10.9115	7.97126	209
chr2	191217773	191217979	CTCF_q05_peak_19069	27	.	4.24638	5.31498	2.788	149
chr2	191218194	191218700	CTCF_q05_peak_19070	79	.	6.90924	10.8609	7.92277	273
chr2	191244991	191245373	CTCF_q05_peak_19071	86	.	7.63481	11.69	8.6866	269
chr2	191501721	191501949	CTCF_q05_peak_19072	40	.	5.0165	6.67304	4.02779	145
chr2	191521618	191522024	CTCF_q05_peak_19073	78	.	7.16643	10.7453	7.81193	159
chr2	191555004	191555489	CTCF_q05_peak_19074	100	.	8.32888	13.1263	10.0321	266
chr2	191566067	191566474	CTCF_q05_peak_19075	86	.	7.55814	11.6857	8.6866	384
chr2	191571048	191571312	CTCF_q05_peak_19076	30	.	4.3981	5.62425	3.03202	35
chr2	191677924	191678087	CTCF_q05_peak_19077	61	.	5.91581	8.94516	6.12512	63
chr2	191690959	191691355	CTCF_q05_peak_19078	95	.	8.06319	12.5709	9.51074	158
chr2	191729124	191729358	CTCF_q05_peak_19079	24	.	4.03548	4.91769	2.41942	210
chr2	191758575	191759576	CTCF_q05_peak_19080	47	.	5.3148	7.45418	4.74353	190
chr2	191812064	191812379	CTCF_q05_peak_19081	139	.	10.0775	17.2542	13.9202	250
chr2	191866996	191867300	CTCF_q05_peak_19082	100	.	8.32888	13.1263	10.0321	117
chr2	191869113	191869934	CTCF_q05_peak_19083	112	.	8.81783	14.4102	11.2486	330
chr2	191927367	191927538	CTCF_q05_peak_19084	30	.	4.3981	5.62425	3.03202	60
chr2	192162358	192162995	CTCF_q05_peak_19085	154	.	10.9742	18.7986	15.4031	373
chr2	192190521	192190803	CTCF_q05_peak_19086	86	.	7.63481	11.69	8.6866	115
chr2	192741914	192742251	CTCF_q05_peak_19087	25	.	4.10595	5.04445	2.53974	119
chr2	193240751	193240942	CTCF_q05_peak_19088	67	.	6.59715	9.64956	6.76811	131
chr2	193861526	193861726	CTCF_q05_peak_19089	30	.	4.3981	5.62425	3.03202	120
chr2	193963484	193963963	CTCF_q05_peak_19090	67	.	6.59715	9.64956	6.76811	419
chr2	194166837	194167028	CTCF_q05_peak_19091	67	.	6.59715	9.64956	6.76811	88
chr2	194545893	194546315	CTCF_q05_peak_19092	124	.	9.52922	15.6432	12.4102	123
chr2	194867341	194867493	CTCF_q05_peak_19093	16	.	3.47037	4.01679	1.62954	71
chr2	195152737	195152894	CTCF_q05_peak_19094	16	.	3.47037	4.01679	1.62954	39
chr2	195318609	195318962	CTCF_q05_peak_19095	251	.	15.2696	29.0611	25.1468	76
chr2	195498131	195498381	CTCF_q05_peak_19096	37	.	4.85851	6.35992	3.73322	113
chr2	195534279	195534488	CTCF_q05_peak_19097	19	.	3.77907	4.46002	1.97872	204
chr2	195576093	195576265	CTCF_q05_peak_19098	30	.	4.3981	5.62425	3.03202	88
chr2	195656664	195657264	CTCF_q05_peak_19099	139	.	10.0775	17.2542	13.9202	241
chr2	195660246	195660857	CTCF_q05_peak_19100	125	.	9.22394	15.7636	12.5235	123
chr2	195938312	195938606	CTCF_q05_peak_19101	67	.	6.55294	9.5556	6.70283	150
chr2	196066963	196067339	CTCF_q05_peak_19102	154	.	10.9953	18.8441	15.4251	130
chr2	196078233	196078626	CTCF_q05_peak_19103	114	.	9.02296	14.5971	11.4144	50
chr2	196129781	196129973	CTCF_q05_peak_19104	19	.	3.72036	4.41859	1.95053	78
chr2	196131100	196131826	CTCF_q05_peak_19105	449	.	23.4565	49.6097	44.9247	310
chr2	196232861	196233058	CTCF_q05_peak_19106	15	.	3.45898	3.93257	1.56679	195
chr2	196276991	196277437	CTCF_q05_peak_19107	140	.	10.2649	17.3445	14.0064	265
chr2	196298125	196298370	CTCF_q05_peak_19108	54	.	5.86414	8.25488	5.4641	150
chr2	196337308	196337812	CTCF_q05_peak_19109	211	.	13.5735	24.8152	21.1063	350
chr2	196453562	196453994	CTCF_q05_peak_19110	67	.	6.59715	9.64956	6.76811	333
chr2	196639553	196639919	CTCF_q05_peak_19111	109	.	8.7962	14.0898	10.9436	122
chr2	196750936	196751453	CTCF_q05_peak_19112	164	.	10.9534	19.9328	16.4749	181
chr2	196758877	196759106	CTCF_q05_peak_19113	42	.	5.13112	6.9109	4.21778	197
chr2	197011947	197012521	CTCF_q05_peak_19114	99	.	8.18798	13.032	9.95406	299
chr2	197075716	197075995	CTCF_q05_peak_19115	61	.	6.24666	8.93379	6.11607	217
chr2	197113202	197113589	CTCF_q05_peak_19116	81	.	7.31615	11.0596	8.11453	179
chr2	197191615	197191886	CTCF_q05_peak_19117	124	.	9.52922	15.6432	12.4102	31
chr2	197330599	197330786	CTCF_q05_peak_19118	19	.	3.64052	4.35267	1.93893	96
chr2	197378398	197378897	CTCF_q05_peak_19119	168	.	11.6497	20.3178	16.8414	186
chr2	197453226	197453557	CTCF_q05_peak_19120	107	.	8.63657	13.8524	10.7365	103
chr2	197500047	197500309	CTCF_q05_peak_19121	176	.	10.8456	21.2095	17.6844	157
chr2	197515978	197516264	CTCF_q05_peak_19122	81	.	7.33017	11.0897	8.11628	51
chr2	197599609	197599817	CTCF_q05_peak_19123	33	.	4.65046	5.96932	3.3636	188
chr2	197777754	197778378	CTCF_q05_peak_19124	303	.	17.5924	34.4716	30.3192	239
chr2	197802956	197803361	CTCF_q05_peak_19125	109	.	8.7962	14.0898	10.9436	112
chr2	197813203	197813719	CTCF_q05_peak_19126	67	.	6.59715	9.64956	6.76811	57
chr2	198127828	198128053	CTCF_q05_peak_19127	107	.	8.66794	13.8167	10.7033	58
chr2	198296543	198297064	CTCF_q05_peak_19128	271	.	15.6927	31.1101	27.105	306
chr2	198309512	198310093	CTCF_q05_peak_19129	234	.	14.6603	27.3093	23.4752	226
chr2	198314368	198314809	CTCF_q05_peak_19130	112	.	8.81783	14.4102	11.2486	377
chr2	198374135	198374866	CTCF_q05_peak_19131	114	.	9.02296	14.5971	11.4144	236
chr2	198657684	198657949	CTCF_q05_peak_19132	67	.	6.59715	9.64956	6.76811	15
chr2	199019989	199020272	CTCF_q05_peak_19133	48	.	5.55259	7.62156	4.89537	104
chr2	199458270	199458701	CTCF_q05_peak_19134	73	.	6.94074	10.2914	7.38409	204
chr2	199471551	199471893	CTCF_q05_peak_19135	73	.	6.94074	10.2914	7.38409	107
chr2	199485903	199486381	CTCF_q05_peak_19136	146	.	10.4767	17.9844	14.6246	262
chr2	199488775	199489254	CTCF_q05_peak_19137	95	.	8.06319	12.5709	9.51074	401
chr2	199596592	199596962	CTCF_q05_peak_19138	67	.	6.59715	9.64956	6.76811	219
chr2	199602293	199602469	CTCF_q05_peak_19139	16	.	3.47037	4.01679	1.62954	41
chr2	199704565	199705114	CTCF_q05_peak_19140	73	.	6.94074	10.2914	7.38409	224
chr2	199739801	199740241	CTCF_q05_peak_19141	285	.	16.8594	32.6525	28.5753	258
chr2	199861338	199861611	CTCF_q05_peak_19142	109	.	8.7962	14.0898	10.9436	171
chr2	199911098	199911296	CTCF_q05_peak_19143	169	.	11.7283	20.4875	16.9839	82
chr2	199940451	199940835	CTCF_q05_peak_19144	40	.	5.03876	6.67843	4.02779	266
chr2	199955261	199955786	CTCF_q05_peak_19145	201	.	13.1943	23.8515	20.1857	435
chr2	199973695	199973970	CTCF_q05_peak_19146	40	.	5.0165	6.67304	4.02779	98
chr2	199978069	199978349	CTCF_q05_peak_19147	41	.	5.0563	6.75453	4.1022	190
chr2	199979979	199980600	CTCF_q05_peak_19148	211	.	13.4838	24.9023	21.1913	242
chr2	199985553	199986063	CTCF_q05_peak_19149	94	.	7.97222	12.4407	9.40988	157
chr2	200300652	200300851	CTCF_q05_peak_19150	30	.	4.3981	5.62425	3.03202	162
chr2	200303032	200303256	CTCF_q05_peak_19151	16	.	3.47384	4.02338	1.63329	71
chr2	200405627	200406145	CTCF_q05_peak_19152	132	.	8.61212	16.5056	13.2274	384
chr2	200408563	200408782	CTCF_q05_peak_19153	24	.	4.03548	4.91769	2.41942	63
chr2	200408985	200409208	CTCF_q05_peak_19154	20	.	3.67751	4.49469	2.01255	132
chr2	200481364	200481819	CTCF_q05_peak_19155	64	.	6.41947	9.2787	6.44278	155
chr2	200483642	200484000	CTCF_q05_peak_19156	61	.	6.24666	8.93379	6.11607	207
chr2	200510011	200510384	CTCF_q05_peak_19157	95	.	8.06319	12.5709	9.51074	199
chr2	200575928	200576107	CTCF_q05_peak_19158	81	.	7.33017	11.0897	8.11628	90
chr2	200703296	200703573	CTCF_q05_peak_19159	79	.	6.90924	10.8609	7.92277	52
chr2	200712920	200713362	CTCF_q05_peak_19160	454	.	21.9069	50.119	45.421	271
chr2	200811339	200811891	CTCF_q05_peak_19161	81	.	7.32793	11.0848	8.11628	55
chr2	200888808	200889852	CTCF_q05_peak_19162	65	.	6.34146	9.36624	6.52088	287
chr2	200901434	200901933	CTCF_q05_peak_19163	178	.	11.5299	21.3685	17.8319	233
chr2	200905652	200906092	CTCF_q05_peak_19164	109	.	8.7962	14.0898	10.9436	155
chr2	200944532	200945099	CTCF_q05_peak_19165	86	.	7.55814	11.6857	8.6866	237
chr2	200963230	200963930	CTCF_q05_peak_19166	251	.	15.3886	29.0602	25.1468	123
chr2	201069054	201069969	CTCF_q05_peak_19167	149	.	10.6296	18.2712	14.9079	422
chr2	201117172	201117457	CTCF_q05_peak_19168	27	.	4.23322	5.28903	2.76298	75
chr2	201118035	201118874	CTCF_q05_peak_19169	54	.	5.82484	8.17171	5.41604	511
chr2	201158294	201158718	CTCF_q05_peak_19170	206	.	12.6829	24.3024	20.609	204
chr2	201177284	201177773	CTCF_q05_peak_19171	138	.	8.40929	17.1345	13.8366	275
chr2	201182820	201183022	CTCF_q05_peak_19172	33	.	4.61197	5.95943	3.35536	154
chr2	201232115	201232795	CTCF_q05_peak_19173	338	.	19.0584	38.1623	33.8609	412
chr2	201233373	201233527	CTCF_q05_peak_19174	81	.	7.33017	11.0897	8.11628	75
chr2	201234020	201234346	CTCF_q05_peak_19175	30	.	4.3981	5.62425	3.03202	244
chr2	201236302	201236562	CTCF_q05_peak_19176	114	.	9.02296	14.5971	11.4144	182
chr2	201364109	201364334	CTCF_q05_peak_19177	73	.	6.94074	10.2914	7.38409	141
chr2	201665773	201666136	CTCF_q05_peak_19178	26	.	4.16861	5.16348	2.64146	28
chr2	201680638	201681000	CTCF_q05_peak_19179	109	.	8.7962	14.0898	10.9436	260
chr2	201780810	201781318	CTCF_q05_peak_19180	95	.	8.06319	12.5709	9.51074	189
chr2	201795815	201796101	CTCF_q05_peak_19181	100	.	8.32888	13.1263	10.0321	151
chr2	201860533	201860989	CTCF_q05_peak_19182	132	.	9.82193	16.5014	13.2237	199
chr2	202033661	202033850	CTCF_q05_peak_19183	54	.	5.86414	8.25488	5.4641	154
chr2	202060231	202060593	CTCF_q05_peak_19184	38	.	4.93875	6.51697	3.88154	306
chr2	202104056	202104675	CTCF_q05_peak_19185	95	.	8.06319	12.5709	9.51074	308
chr2	202178227	202178784	CTCF_q05_peak_19186	99	.	8.18798	13.032	9.95406	309
chr2	202265464	202265695	CTCF_q05_peak_19187	29	.	4.40891	5.54077	2.99054	177
chr2	202573649	202574144	CTCF_q05_peak_19188	303	.	17.5924	34.4716	30.3192	220
chr2	202588547	202588969	CTCF_q05_peak_19189	251	.	15.3934	29.0705	25.1468	81
chr2	202634783	202634976	CTCF_q05_peak_19190	30	.	4.3981	5.62425	3.03202	138
chr2	202831471	202831859	CTCF_q05_peak_19191	59	.	6.10864	8.76907	5.96405	237
chr2	202870579	202871271	CTCF_q05_peak_19192	62	.	6.29845	9.09976	6.26826	53
chr2	202912068	202912232	CTCF_q05_peak_19193	20	.	3.67751	4.49469	2.01255	124
chr2	203014592	203014820	CTCF_q05_peak_19194	114	.	9.02296	14.5971	11.4144	127
chr2	203225426	203225797	CTCF_q05_peak_19195	95	.	8.06319	12.5709	9.51074	188
chr2	203238629	203239402	CTCF_q05_peak_19196	287	.	16.6088	32.8144	28.7348	419
chr2	203239666	203239830	CTCF_q05_peak_19197	19	.	3.77907	4.46002	1.97872	71
chr2	203454025	203454315	CTCF_q05_peak_19198	84	.	7.52757	11.4808	8.49914	117
chr2	203484219	203484462	CTCF_q05_peak_19199	54	.	5.86414	8.25488	5.4641	210
chr2	203535408	203535628	CTCF_q05_peak_19200	81	.	7.33017	11.0897	8.11628	110
chr2	203651451	203651655	CTCF_q05_peak_19201	40	.	5.03876	6.67843	4.02779	53
chr2	203782343	203782514	CTCF_q05_peak_19202	70	.	6.7419	9.90838	7.01873	116
chr2	203815342	203815710	CTCF_q05_peak_19203	65	.	6.34146	9.36624	6.52088	207
chr2	203909855	203910341	CTCF_q05_peak_19204	54	.	5.86414	8.25488	5.4641	95
chr2	203928819	203929017	CTCF_q05_peak_19205	54	.	5.86414	8.25488	5.4641	158
chr2	204024489	204024729	CTCF_q05_peak_19206	36	.	4.79027	6.2293	3.61727	193
chr2	204051488	204051752	CTCF_q05_peak_19207	51	.	5.6686	7.86649	5.12372	57
chr2	204072376	204072641	CTCF_q05_peak_19208	109	.	8.7962	14.0898	10.9436	130
chr2	204108238	204108554	CTCF_q05_peak_19209	109	.	8.7962	14.0898	10.9436	206
chr2	204145173	204145643	CTCF_q05_peak_19210	154	.	10.9953	18.8441	15.4251	142
chr2	204177914	204178282	CTCF_q05_peak_19211	41	.	5.07239	6.78781	4.13376	270
chr2	204260015	204260634	CTCF_q05_peak_19212	234	.	14.6603	27.3093	23.4752	151
chr2	204325321	204325852	CTCF_q05_peak_19213	220	.	13.2594	25.7987	22.0244	248
chr2	204691892	204692178	CTCF_q05_peak_19214	19	.	3.66508	4.40357	1.93893	100
chr2	205563828	205564038	CTCF_q05_peak_19215	51	.	5.6686	7.86649	5.12372	29
chr2	205675912	205676439	CTCF_q05_peak_19216	284	.	16.6578	32.5153	28.4607	181
chr2	205679899	205680526	CTCF_q05_peak_19217	377	.	20.0108	42.2153	37.7758	306
chr2	205715959	205716350	CTCF_q05_peak_19218	234	.	14.6603	27.3093	23.4752	272
chr2	205721141	205721317	CTCF_q05_peak_19219	43	.	5.18847	7.05136	4.35063	22
chr2	205766673	205766966	CTCF_q05_peak_19220	169	.	11.6335	20.4525	16.9714	98
chr2	205776038	205776286	CTCF_q05_peak_19221	87	.	7.64245	11.7051	8.70012	141
chr2	205813703	205814117	CTCF_q05_peak_19222	114	.	9.02296	14.5971	11.4144	88
chr2	205885475	205886014	CTCF_q05_peak_19223	125	.	9.44767	15.8183	12.5695	168
chr2	205903844	205903998	CTCF_q05_peak_19224	128	.	9.71703	16.0999	12.8312	75
chr2	205925845	205926466	CTCF_q05_peak_19225	187	.	12.4933	22.3918	18.795	259
chr2	205934406	205934651	CTCF_q05_peak_19226	81	.	7.33017	11.0897	8.11628	239
chr2	205948001	205948501	CTCF_q05_peak_19227	206	.	12.6829	24.3024	20.609	397
chr2	206085936	206086195	CTCF_q05_peak_19228	29	.	4.40891	5.54077	2.99054	239
chr2	206154391	206154659	CTCF_q05_peak_19229	30	.	4.3981	5.62425	3.03202	112
chr2	206159456	206159898	CTCF_q05_peak_19230	120	.	9.30092	15.2962	12.0969	147
chr2	206163988	206164660	CTCF_q05_peak_19231	325	.	17.2949	36.7505	32.5101	352
chr2	206392079	206392335	CTCF_q05_peak_19232	168	.	11.6497	20.3178	16.8414	225
chr2	206556369	206556825	CTCF_q05_peak_19233	109	.	8.7962	14.0898	10.9436	234
chr2	206559217	206559487	CTCF_q05_peak_19234	74	.	6.92829	10.374	7.4554	156
chr2	206693517	206694066	CTCF_q05_peak_19235	187	.	12.4933	22.3918	18.795	335
chr2	206781489	206781970	CTCF_q05_peak_19236	114	.	9.02296	14.5971	11.4144	228
chr2	206800488	206800934	CTCF_q05_peak_19237	61	.	6.24666	8.93379	6.11607	109
chr2	206841142	206841339	CTCF_q05_peak_19238	25	.	4.10595	5.04445	2.53974	47
chr2	206989537	206989802	CTCF_q05_peak_19239	112	.	8.64745	14.4243	11.2574	183
chr2	207131960	207132110	CTCF_q05_peak_19240	29	.	4.33397	5.49115	2.95318	44
chr2	207230139	207230579	CTCF_q05_peak_19241	65	.	6.34146	9.36624	6.52088	95
chr2	207337896	207338103	CTCF_q05_peak_19242	20	.	3.67751	4.49469	2.01255	12
chr2	207394505	207394665	CTCF_q05_peak_19243	19	.	3.66508	4.40357	1.93893	91
chr2	207474771	207475456	CTCF_q05_peak_19244	475	.	24.3658	52.3379	47.5691	375
chr2	207529736	207529947	CTCF_q05_peak_19245	95	.	8.06319	12.5709	9.51074	90
chr2	207625341	207625761	CTCF_q05_peak_19246	95	.	8.06319	12.5709	9.51074	141
chr2	207711164	207711651	CTCF_q05_peak_19247	167	.	11.6125	20.2384	16.7652	411
chr2	207734468	207734796	CTCF_q05_peak_19248	26	.	4.16861	5.16348	2.64146	92
chr2	207746029	207746440	CTCF_q05_peak_19249	308	.	17.5289	35.0189	30.8517	199
chr2	207769685	207770301	CTCF_q05_peak_19250	285	.	16.8594	32.6525	28.5753	85
chr2	207973212	207973544	CTCF_q05_peak_19251	185	.	12.4613	22.1571	18.573	191
chr2	208040361	208041212	CTCF_q05_peak_19252	112	.	8.64745	14.4243	11.2574	717
chr2	208062250	208062515	CTCF_q05_peak_19253	48	.	5.55259	7.62156	4.89537	187
chr2	208072129	208072801	CTCF_q05_peak_19254	104	.	7.88775	13.5453	10.4387	467
chr2	208101889	208102164	CTCF_q05_peak_19255	54	.	5.76497	8.18836	5.42725	145
chr2	208175310	208175758	CTCF_q05_peak_19256	112	.	8.81783	14.4102	11.2486	197
chr2	208254005	208255661	CTCF_q05_peak_19257	234	.	14.6603	27.3093	23.4752	317
chr2	208265755	208266211	CTCF_q05_peak_19258	57	.	5.84628	8.55341	5.75471	265
chr2	208373398	208374014	CTCF_q05_peak_19259	86	.	7.63481	11.69	8.6866	112
chr2	208395282	208395813	CTCF_q05_peak_19260	37	.	4.78332	6.39571	3.76399	193
chr2	208466326	208466819	CTCF_q05_peak_19261	81	.	7.33017	11.0897	8.11628	110
chr2	208467704	208467907	CTCF_q05_peak_19262	27	.	4.23322	5.28903	2.76298	138
chr2	208595604	208595818	CTCF_q05_peak_19263	34	.	4.71933	6.09617	3.48771	104
chr2	208820117	208820498	CTCF_q05_peak_19264	42	.	5.13112	6.9109	4.21778	202
chr2	209208134	209208556	CTCF_q05_peak_19265	81	.	7.33017	11.0897	8.11628	190
chr2	209322063	209322479	CTCF_q05_peak_19266	40	.	5.03876	6.67843	4.02779	304
chr2	209331346	209331723	CTCF_q05_peak_19267	76	.	6.91796	10.5815	7.65279	112
chr2	209334370	209335078	CTCF_q05_peak_19268	154	.	10.9953	18.8441	15.4251	242
chr2	209423865	209424539	CTCF_q05_peak_19269	86	.	7.63481	11.69	8.6866	181
chr2	209425414	209425818	CTCF_q05_peak_19270	54	.	5.76497	8.18836	5.42725	197
chr2	209496247	209496452	CTCF_q05_peak_19271	29	.	4.40891	5.54077	2.99054	43
chr2	209577311	209577766	CTCF_q05_peak_19272	109	.	8.7962	14.0898	10.9436	351
chr2	209638535	209638687	CTCF_q05_peak_19273	19	.	3.66508	4.40357	1.93893	29
chr2	209795882	209796085	CTCF_q05_peak_19274	22	.	3.92877	4.72081	2.23345	109
chr2	209960817	209961638	CTCF_q05_peak_19275	256	.	15.1163	29.578	25.6345	385
chr2	209977609	209978005	CTCF_q05_peak_19276	251	.	15.3934	29.0705	25.1468	83
chr2	210002423	210002614	CTCF_q05_peak_19277	15	.	3.45898	3.93257	1.56679	171
chr2	210072885	210073298	CTCF_q05_peak_19278	87	.	7.64245	11.7051	8.70012	158
chr2	210170530	210171172	CTCF_q05_peak_19279	63	.	6.34982	9.13796	6.30426	356
chr2	210195302	210195901	CTCF_q05_peak_19280	185	.	12.4613	22.1571	18.573	350
chr2	210199124	210199612	CTCF_q05_peak_19281	218	.	13.9273	25.5693	21.8159	400
chr2	210248566	210248986	CTCF_q05_peak_19282	154	.	10.9953	18.8441	15.4251	176
chr2	210399447	210399859	CTCF_q05_peak_19283	40	.	5.03876	6.67843	4.02779	254
chr2	210444987	210445496	CTCF_q05_peak_19284	241	.	14.4864	27.9665	24.1012	178
chr2	210502953	210503453	CTCF_q05_peak_19285	140	.	10.2649	17.3445	14.0064	120
chr2	210577348	210577929	CTCF_q05_peak_19286	139	.	10.0775	17.2542	13.9202	229
chr2	210617683	210618111	CTCF_q05_peak_19287	142	.	10.4111	17.6326	14.2813	174
chr2	210690070	210690232	CTCF_q05_peak_19288	19	.	3.66508	4.40357	1.93893	106
chr2	211033924	211034201	CTCF_q05_peak_19289	86	.	7.63481	11.69	8.6866	176
chr2	211035504	211035934	CTCF_q05_peak_19290	55	.	5.51626	8.30778	5.5149	213
chr2	211055416	211055572	CTCF_q05_peak_19291	19	.	3.66508	4.40357	1.93893	64
chr2	211084869	211085471	CTCF_q05_peak_19292	109	.	8.7962	14.0898	10.9436	324
chr2	211093748	211093950	CTCF_q05_peak_19293	81	.	7.33017	11.0897	8.11628	137
chr2	211157672	211158245	CTCF_q05_peak_19294	149	.	10.7496	18.3219	14.9559	366
chr2	211216393	211216614	CTCF_q05_peak_19295	26	.	4.16444	5.15548	2.63552	29
chr2	211455313	211455666	CTCF_q05_peak_19296	140	.	10.2649	17.3445	14.0064	98
chr2	211745101	211745889	CTCF_q05_peak_19297	264	.	14.9889	30.3951	26.4319	365
chr2	212005151	212005330	CTCF_q05_peak_19298	24	.	3.94387	4.90266	2.4106	123
chr2	212147894	212148308	CTCF_q05_peak_19299	67	.	6.59715	9.64956	6.76811	243
chr2	212249696	212249883	CTCF_q05_peak_19300	95	.	8.06319	12.5709	9.51074	136
chr2	212548395	212548963	CTCF_q05_peak_19301	95	.	8.06319	12.5709	9.51074	361
chr2	212567440	212568015	CTCF_q05_peak_19302	168	.	11.6497	20.3178	16.8414	317
chr2	212595014	212595249	CTCF_q05_peak_19303	67	.	6.55294	9.5556	6.70283	202
chr2	212686118	212686672	CTCF_q05_peak_19304	185	.	12.4613	22.1571	18.573	368
chr2	212776891	212777339	CTCF_q05_peak_19305	54	.	5.86414	8.25488	5.4641	285
chr2	212863046	212863363	CTCF_q05_peak_19306	61	.	6.24666	8.93379	6.11607	210
chr2	212892345	212892645	CTCF_q05_peak_19307	51	.	5.69727	7.90858	5.16369	29
chr2	213153793	213154078	CTCF_q05_peak_19308	61	.	6.24666	8.93379	6.11607	56
chr2	213246472	213247223	CTCF_q05_peak_19309	99	.	8.18798	13.032	9.95406	421
chr2	213251128	213251984	CTCF_q05_peak_19310	303	.	17.5924	34.4716	30.3192	475
chr2	213806110	213806498	CTCF_q05_peak_19311	41	.	5.0563	6.75453	4.1022	213
chr2	213934575	213934765	CTCF_q05_peak_19312	54	.	5.86414	8.25488	5.4641	156
chr2	214591589	214591769	CTCF_q05_peak_19313	30	.	4.36863	5.56262	3.00848	114
chr2	214809756	214810154	CTCF_q05_peak_19314	254	.	12.5545	29.3529	25.4249	245
chr2	214960669	214960859	CTCF_q05_peak_19315	62	.	6.29845	9.09976	6.26826	144
chr2	215269790	215270122	CTCF_q05_peak_19316	213	.	13.7025	25.0864	21.3703	238
chr2	215454401	215454945	CTCF_q05_peak_19317	303	.	17.5924	34.4716	30.3192	210
chr2	215828541	215828914	CTCF_q05_peak_19318	42	.	5.13112	6.9109	4.21778	144
chr2	215920122	215920674	CTCF_q05_peak_19319	187	.	12.4933	22.3918	18.795	230
chr2	215931329	215931822	CTCF_q05_peak_19320	267	.	15.9637	30.779	26.7994	109
chr2	215949964	215950377	CTCF_q05_peak_19321	95	.	8.06319	12.5709	9.51074	219
chr2	216013602	216014032	CTCF_q05_peak_19322	169	.	11.7283	20.4875	16.9839	72
chr2	216023217	216023461	CTCF_q05_peak_19323	82	.	7.41609	11.2672	8.28947	10
chr2	216033939	216034463	CTCF_q05_peak_19324	143	.	10.4215	17.6534	14.3004	136
chr2	216109173	216109322	CTCF_q05_peak_19325	62	.	6.29845	9.09976	6.26826	85
chr2	216110200	216110500	CTCF_q05_peak_19326	67	.	6.59715	9.64956	6.76811	114
chr2	216114430	216115117	CTCF_q05_peak_19327	259	.	14.3499	29.8844	25.9349	429
chr2	216283700	216283961	CTCF_q05_peak_19328	29	.	4.40891	5.54077	2.99054	11
chr2	216404081	216404438	CTCF_q05_peak_19329	74	.	6.92829	10.374	7.4554	200
chr2	216412299	216412636	CTCF_q05_peak_19330	57	.	5.84628	8.55341	5.75471	97
chr2	216516700	216517188	CTCF_q05_peak_19331	251	.	15.3934	29.0705	25.1468	131
chr2	216519099	216519578	CTCF_q05_peak_19332	185	.	12.4613	22.1571	18.573	255
chr2	216666554	216667057	CTCF_q05_peak_19333	111	.	8.89622	14.3484	11.1961	402
chr2	216682252	216682801	CTCF_q05_peak_19334	460	.	23.5985	50.7529	46.0344	412
chr2	216687834	216688046	CTCF_q05_peak_19335	81	.	7.33017	11.0897	8.11628	58
chr2	216692965	216693503	CTCF_q05_peak_19336	67	.	6.59715	9.64956	6.76811	338
chr2	216696509	216697109	CTCF_q05_peak_19337	178	.	11.5299	21.3685	17.8319	402
chr2	216698771	216699056	CTCF_q05_peak_19338	100	.	8.07095	13.1129	10.0294	233
chr2	216777416	216778096	CTCF_q05_peak_19339	402	.	20.7849	44.8044	40.2846	428
chr2	217044183	217044363	CTCF_q05_peak_19340	42	.	5.13112	6.9109	4.21778	95
chr2	217106905	217107256	CTCF_q05_peak_19341	105	.	8.59971	13.6743	10.5631	125
chr2	217142613	217143075	CTCF_q05_peak_19342	122	.	9.43518	15.4418	12.2397	237
chr2	217166477	217166673	CTCF_q05_peak_19343	137	.	10.1128	17.0504	13.7603	53
chr2	217510723	217511130	CTCF_q05_peak_19344	54	.	5.76497	8.18836	5.42725	196
chr2	217650309	217651033	CTCF_q05_peak_19345	73	.	6.94074	10.2914	7.38409	627
chr2	217713630	217714057	CTCF_q05_peak_19346	303	.	17.5924	34.4716	30.3192	133
chr2	217756553	217756966	CTCF_q05_peak_19347	89	.	7.7609	11.9414	8.92671	344
chr2	217785393	217785839	CTCF_q05_peak_19348	288	.	15.4129	32.9044	28.814	240
chr2	217789135	217789412	CTCF_q05_peak_19349	128	.	9.71703	16.0999	12.8312	150
chr2	217886700	217886935	CTCF_q05_peak_19350	167	.	11.594	20.199	16.7306	196
chr2	217899701	217899941	CTCF_q05_peak_19351	54	.	5.86414	8.25488	5.4641	28
chr2	217988180	217988921	CTCF_q05_peak_19352	267	.	15.9637	30.779	26.7994	394
chr2	217993986	217994277	CTCF_q05_peak_19353	86	.	7.55814	11.6857	8.6866	58
chr2	218034898	218035122	CTCF_q05_peak_19354	73	.	6.94074	10.2914	7.38409	22
chr2	218068771	218069214	CTCF_q05_peak_19355	124	.	9.52922	15.6432	12.4102	232
chr2	218074095	218074330	CTCF_q05_peak_19356	37	.	4.85851	6.35992	3.73322	116
chr2	218168845	218169246	CTCF_q05_peak_19357	88	.	7.72498	11.8692	8.85733	161
chr2	218186182	218186509	CTCF_q05_peak_19358	124	.	9.52922	15.6432	12.4102	281
chr2	218257656	218257886	CTCF_q05_peak_19359	123	.	9.46536	15.506	12.3007	104
chr2	218269888	218271150	CTCF_q05_peak_19360	790	.	32.8603	84.5558	79.0803	441
chr2	218272566	218273070	CTCF_q05_peak_19361	114	.	9.02296	14.5971	11.4144	297
chr2	218292212	218293214	CTCF_q05_peak_19362	285	.	16.8594	32.6525	28.5753	407
chr2	218300818	218301637	CTCF_q05_peak_19363	489	.	23.9341	53.7394	48.9214	495
chr2	218356707	218356944	CTCF_q05_peak_19364	109	.	8.7962	14.0898	10.9436	23
chr2	218395700	218396583	CTCF_q05_peak_19365	169	.	11.6335	20.4525	16.9714	553
chr2	218399674	218399854	CTCF_q05_peak_19366	86	.	7.63481	11.69	8.6866	40
chr2	218406230	218406875	CTCF_q05_peak_19367	234	.	14.6603	27.3093	23.4752	221
chr2	218466219	218466504	CTCF_q05_peak_19368	86	.	7.63481	11.69	8.6866	233
chr2	218516714	218516900	CTCF_q05_peak_19369	42	.	5.13112	6.9109	4.21778	60
chr2	218568134	218568801	CTCF_q05_peak_19370	90	.	7.44072	12.0637	9.04442	336
chr2	218648648	218649100	CTCF_q05_peak_19371	90	.	7.44072	12.0637	9.04442	75
chr2	218659441	218659686	CTCF_q05_peak_19372	54	.	5.86414	8.25488	5.4641	191
chr2	218687559	218687870	CTCF_q05_peak_19373	178	.	11.5299	21.3685	17.8319	84
chr2	218710815	218711107	CTCF_q05_peak_19374	98	.	8.21189	12.8973	9.82991	135
chr2	218727837	218728102	CTCF_q05_peak_19375	61	.	6.24666	8.93379	6.11607	84
chr2	218847494	218848252	CTCF_q05_peak_19376	285	.	16.8594	32.6525	28.5753	388
chr2	218849789	218850008	CTCF_q05_peak_19377	81	.	7.33017	11.0897	8.11628	91
chr2	218852779	218853273	CTCF_q05_peak_19378	437	.	22.0446	48.3421	43.7033	143
chr2	218861098	218861299	CTCF_q05_peak_19379	30	.	4.3981	5.62425	3.03202	39
chr2	218876547	218876870	CTCF_q05_peak_19380	86	.	7.63481	11.69	8.6866	142
chr2	218896734	218897024	CTCF_q05_peak_19381	54	.	5.86414	8.25488	5.4641	17
chr2	218898111	218898646	CTCF_q05_peak_19382	251	.	15.3934	29.0705	25.1468	281
chr2	218909134	218909420	CTCF_q05_peak_19383	54	.	5.86414	8.25488	5.4641	102
chr2	218979793	218980444	CTCF_q05_peak_19384	301	.	17.3518	34.2694	30.1424	255
chr2	218995924	218996317	CTCF_q05_peak_19385	81	.	7.33017	11.0897	8.11628	201
chr2	219002474	219003448	CTCF_q05_peak_19386	185	.	12.4613	22.1571	18.573	370
chr2	219029644	219029950	CTCF_q05_peak_19387	112	.	8.81783	14.4102	11.2486	212
chr2	219073496	219073798	CTCF_q05_peak_19388	77	.	7.14393	10.699	7.76823	65
chr2	219104172	219104652	CTCF_q05_peak_19389	112	.	8.64745	14.4243	11.2574	137
chr2	219119610	219119926	CTCF_q05_peak_19390	299	.	17.4188	34.0953	29.9791	94
chr2	219125263	219125570	CTCF_q05_peak_19391	54	.	5.86414	8.25488	5.4641	225
chr2	219154972	219155604	CTCF_q05_peak_19392	287	.	16.376	32.8534	28.7662	224
chr2	219159711	219161117	CTCF_q05_peak_19393	764	.	33.2686	81.9082	76.496	589
chr2	219170904	219171330	CTCF_q05_peak_19394	54	.	5.84353	8.21114	5.44906	319
chr2	219177938	219178283	CTCF_q05_peak_19395	95	.	8.06319	12.5709	9.51074	216
chr2	219206415	219206771	CTCF_q05_peak_19396	78	.	7.16643	10.7453	7.81193	158
chr2	219229572	219229871	CTCF_q05_peak_19397	139	.	10.0775	17.2542	13.9202	144
chr2	219253671	219253905	CTCF_q05_peak_19398	16	.	3.47037	4.01679	1.62954	75
chr2	219274101	219274285	CTCF_q05_peak_19399	17	.	3.53316	4.13757	1.74185	95
chr2	219274553	219274797	CTCF_q05_peak_19400	61	.	6.24666	8.93379	6.11607	121
chr2	219277508	219278053	CTCF_q05_peak_19401	88	.	7.63783	11.8281	8.81951	235
chr2	219278907	219279490	CTCF_q05_peak_19402	105	.	8.61327	13.7024	10.591	423
chr2	219294799	219295310	CTCF_q05_peak_19403	137	.	10.1935	17.0807	13.7883	232
chr2	219298652	219299125	CTCF_q05_peak_19404	374	.	20.5245	41.9185	37.484	248
chr2	219352359	219352850	CTCF_q05_peak_19405	153	.	10.9566	18.7606	15.3656	197
chr2	219387874	219388767	CTCF_q05_peak_19406	263	.	15.7395	30.3329	26.3753	453
chr2	219402723	219403372	CTCF_q05_peak_19407	185	.	12.4613	22.1571	18.573	361
chr2	219433851	219434084	CTCF_q05_peak_19408	72	.	6.81089	10.1674	7.27233	222
chr2	219459373	219459777	CTCF_q05_peak_19409	109	.	8.7962	14.0898	10.9436	188
chr2	219476200	219476654	CTCF_q05_peak_19410	169	.	11.7283	20.4875	16.9839	241
chr2	219495571	219495734	CTCF_q05_peak_19411	13	.	3.32176	3.74346	1.39295	16
chr2	219498343	219498846	CTCF_q05_peak_19412	259	.	14.3499	29.8844	25.9349	358
chr2	219509812	219509996	CTCF_q05_peak_19413	24	.	4.03548	4.91769	2.41942	66
chr2	219521187	219521689	CTCF_q05_peak_19414	139	.	10.2622	17.2288	13.9031	176
chr2	219522099	219522300	CTCF_q05_peak_19415	19	.	3.66508	4.40357	1.93893	59
chr2	219530109	219530575	CTCF_q05_peak_19416	201	.	13.1943	23.8515	20.1857	286
chr2	219541481	219542425	CTCF_q05_peak_19417	468	.	23.9882	51.5488	46.8154	285
chr2	219543864	219544020	CTCF_q05_peak_19418	157	.	11.1052	19.1933	15.7583	66
chr2	219560546	219560791	CTCF_q05_peak_19419	30	.	4.3981	5.62425	3.03202	222
chr2	219597710	219598255	CTCF_q05_peak_19420	152	.	10.6711	18.651	15.2688	381
chr2	219642409	219642903	CTCF_q05_peak_19421	169	.	11.7283	20.4875	16.9839	214
chr2	219684991	219685158	CTCF_q05_peak_19422	25	.	4.10595	5.04445	2.53974	156
chr2	219685353	219685547	CTCF_q05_peak_19423	33	.	4.61197	5.95943	3.35536	162
chr2	219687364	219687852	CTCF_q05_peak_19424	33	.	4.61197	5.95943	3.35536	101
chr2	219688360	219688523	CTCF_q05_peak_19425	36	.	4.79027	6.2293	3.61727	103
chr2	219689671	219690180	CTCF_q05_peak_19426	101	.	7.9722	13.2962	10.1957	188
chr2	219698618	219699434	CTCF_q05_peak_19427	101	.	7.9722	13.2962	10.1957	353
chr2	219706894	219707108	CTCF_q05_peak_19428	28	.	4.25184	5.38216	2.85119	136
chr2	220053904	220054115	CTCF_q05_peak_19429	53	.	5.79702	8.11346	5.36239	125
chr2	220686761	220687440	CTCF_q05_peak_19430	201	.	13.1943	23.8515	20.1857	604
chr2	221572308	221572862	CTCF_q05_peak_19431	154	.	10.9953	18.8441	15.4251	143
chr2	221573481	221573953	CTCF_q05_peak_19432	112	.	8.64745	14.4243	11.2574	365
chr2	221574160	221574334	CTCF_q05_peak_19433	15	.	3.42162	3.9253	1.56579	86
chr2	221636025	221636176	CTCF_q05_peak_19434	24	.	4.03548	4.91769	2.41942	95
chr2	221838852	221839018	CTCF_q05_peak_19435	30	.	4.36863	5.56262	3.00848	78
chr2	221969238	221969519	CTCF_q05_peak_19436	119	.	9.31635	15.1922	11.9953	47
chr2	221997774	221997952	CTCF_q05_peak_19437	30	.	4.36863	5.56262	3.00848	94
chr2	222024887	222025136	CTCF_q05_peak_19438	79	.	7.20275	10.869	7.92944	215
chr2	222038352	222038719	CTCF_q05_peak_19439	33	.	4.61197	5.95943	3.35536	237
chr2	222052794	222053242	CTCF_q05_peak_19440	62	.	6.29845	9.09976	6.26826	231
chr2	222057221	222057652	CTCF_q05_peak_19441	119	.	9.31635	15.1922	11.9953	90
chr2	222315400	222315657	CTCF_q05_peak_19442	30	.	4.3981	5.62425	3.03202	162
chr2	222613767	222614212	CTCF_q05_peak_19443	109	.	8.7962	14.0898	10.9436	148
chr2	222656018	222656591	CTCF_q05_peak_19444	90	.	7.44072	12.0637	9.04442	275
chr2	222690565	222690869	CTCF_q05_peak_19445	406	.	21.5378	45.1733	40.6383	174
chr2	222693940	222694123	CTCF_q05_peak_19446	54	.	5.76497	8.18836	5.42725	116
chr2	222708356	222709897	CTCF_q05_peak_19447	201	.	13.1943	23.8515	20.1857	1187
chr2	222860871	222861077	CTCF_q05_peak_19448	73	.	6.94074	10.2914	7.38409	75
chr2	222903613	222903934	CTCF_q05_peak_19449	54	.	5.76497	8.18836	5.42725	183
chr2	222915323	222915520	CTCF_q05_peak_19450	37	.	4.85851	6.35992	3.73322	18
chr2	222939177	222939617	CTCF_q05_peak_19451	73	.	6.94074	10.2914	7.38409	189
chr2	222959383	222959818	CTCF_q05_peak_19452	67	.	6.59715	9.64956	6.76811	257
chr2	222971682	222972051	CTCF_q05_peak_19453	284	.	16.6744	32.5489	28.4926	194
chr2	223101672	223102110	CTCF_q05_peak_19454	130	.	9.83179	16.3297	13.0565	246
chr2	223247128	223247343	CTCF_q05_peak_19455	30	.	4.3981	5.62425	3.03202	102
chr2	223459109	223459776	CTCF_q05_peak_19456	95	.	8.06319	12.5709	9.51074	555
chr2	223461167	223461378	CTCF_q05_peak_19457	50	.	5.64429	7.80215	5.0698	73
chr2	223548866	223549975	CTCF_q05_peak_19458	139	.	10.0775	17.2542	13.9202	716
chr2	223560885	223561367	CTCF_q05_peak_19459	86	.	7.63481	11.69	8.6866	352
chr2	223563366	223563863	CTCF_q05_peak_19460	142	.	10.4111	17.6326	14.2813	105
chr2	223602387	223602689	CTCF_q05_peak_19461	79	.	6.90924	10.8609	7.92277	17
chr2	223674973	223675391	CTCF_q05_peak_19462	54	.	5.76497	8.18836	5.42725	227
chr2	223692521	223692700	CTCF_q05_peak_19463	69	.	6.63053	9.85525	6.96753	22
chr2	223697625	223698637	CTCF_q05_peak_19464	68	.	6.37776	9.68995	6.80535	722
chr2	223725675	223725978	CTCF_q05_peak_19465	164	.	11.4663	19.9296	16.4749	63
chr2	223727507	223727793	CTCF_q05_peak_19466	42	.	5.13112	6.9109	4.21778	147
chr2	223760994	223761399	CTCF_q05_peak_19467	196	.	12.5969	23.246	19.6155	303
chr2	223779985	223780208	CTCF_q05_peak_19468	42	.	5.13112	6.9109	4.21778	78
chr2	223798284	223798592	CTCF_q05_peak_19469	125	.	9.41564	15.7609	12.5235	120
chr2	223815436	223815853	CTCF_q05_peak_19470	33	.	4.65046	5.96932	3.3636	207
chr2	223837565	223837715	CTCF_q05_peak_19471	30	.	4.3981	5.62425	3.03202	19
chr2	223861382	223861838	CTCF_q05_peak_19472	109	.	8.7962	14.0898	10.9436	159
chr2	223957090	223957415	CTCF_q05_peak_19473	81	.	7.33017	11.0897	8.11628	234
chr2	223970059	223970705	CTCF_q05_peak_19474	263	.	15.7395	30.3329	26.3753	388
chr2	223993584	223994027	CTCF_q05_peak_19475	284	.	16.6578	32.5153	28.4607	206
chr2	224039406	224039837	CTCF_q05_peak_19476	37	.	4.85851	6.35992	3.73322	257
chr2	224284240	224284764	CTCF_q05_peak_19477	363	.	18.0703	40.7037	36.3215	181
chr2	224286998	224287312	CTCF_q05_peak_19478	139	.	10.2622	17.2288	13.9031	102
chr2	224357295	224357746	CTCF_q05_peak_19479	147	.	10.6325	18.0796	14.7193	163
chr2	224359603	224359882	CTCF_q05_peak_19480	38	.	4.9159	6.47183	3.8389	174
chr2	224369014	224369449	CTCF_q05_peak_19481	153	.	10.9216	18.6853	15.3005	309
chr2	224378474	224378674	CTCF_q05_peak_19482	65	.	6.44978	9.34074	6.50167	89
chr2	224585534	224585814	CTCF_q05_peak_19483	172	.	11.7993	20.7801	17.2634	176
chr2	224611928	224612089	CTCF_q05_peak_19484	37	.	4.85851	6.35992	3.73322	97
chr2	224646008	224646654	CTCF_q05_peak_19485	138	.	9.80044	17.129	13.8314	272
chr2	224650780	224651272	CTCF_q05_peak_19486	164	.	11.4303	19.8546	16.4065	320
chr2	224678126	224678381	CTCF_q05_peak_19487	22	.	3.92877	4.72081	2.23345	214
chr2	224678570	224678824	CTCF_q05_peak_19488	63	.	5.66978	9.19477	6.36036	73
chr2	224679067	224679505	CTCF_q05_peak_19489	91	.	7.88307	12.191	9.16811	301
chr2	224778315	224778902	CTCF_q05_peak_19490	154	.	10.9953	18.8441	15.4251	410
chr2	225002020	225002836	CTCF_q05_peak_19491	251	.	15.3934	29.0705	25.1468	339
chr2	225009099	225009339	CTCF_q05_peak_19492	65	.	6.45995	9.36166	6.52088	138
chr2	225122652	225123081	CTCF_q05_peak_19493	109	.	8.7962	14.0898	10.9436	263
chr2	225660027	225660866	CTCF_q05_peak_19494	192	.	12.1064	22.8254	19.2108	550
chr2	225665171	225665567	CTCF_q05_peak_19495	100	.	8.07095	13.1129	10.0294	305
chr2	225668486	225669026	CTCF_q05_peak_19496	164	.	11.4663	19.9296	16.4749	200
chr2	225670151	225670768	CTCF_q05_peak_19497	370	.	20.1281	41.4494	37.0437	306
chr2	225889165	225889769	CTCF_q05_peak_19498	220	.	13.2594	25.7987	22.0244	355
chr2	226030670	226031174	CTCF_q05_peak_19499	37	.	4.85851	6.35992	3.73322	352
chr2	226048769	226048941	CTCF_q05_peak_19500	42	.	5.13112	6.9109	4.21778	149
chr2	226060224	226060389	CTCF_q05_peak_19501	18	.	3.58321	4.23643	1.83343	128
chr2	226063715	226064174	CTCF_q05_peak_19502	112	.	8.64745	14.4243	11.2574	194
chr2	226115176	226115357	CTCF_q05_peak_19503	47	.	5.3148	7.45418	4.74353	69
chr2	226118539	226118725	CTCF_q05_peak_19504	62	.	6.29845	9.09976	6.26826	155
chr2	226118968	226119260	CTCF_q05_peak_19505	36	.	4.79027	6.2293	3.61727	76
chr2	226124458	226124784	CTCF_q05_peak_19506	62	.	6.29845	9.09976	6.26826	227
chr2	226185783	226185996	CTCF_q05_peak_19507	81	.	7.30786	11.0636	8.11628	24
chr2	226190410	226190635	CTCF_q05_peak_19508	19	.	3.77907	4.46002	1.97872	208
chr2	226191131	226191403	CTCF_q05_peak_19509	36	.	4.8222	6.30791	3.69512	23
chr2	226215800	226216533	CTCF_q05_peak_19510	139	.	10.0775	17.2542	13.9202	310
chr2	226411790	226412274	CTCF_q05_peak_19511	48	.	5.55259	7.62156	4.89537	209
chr2	226611392	226612178	CTCF_q05_peak_19512	73	.	6.94768	10.305	7.39624	303
chr2	226618461	226618656	CTCF_q05_peak_19513	30	.	4.3981	5.62425	3.03202	26
chr2	226618815	226619389	CTCF_q05_peak_19514	41	.	5.09673	6.8385	4.18025	491
chr2	226649963	226650307	CTCF_q05_peak_19515	24	.	4.03548	4.91769	2.41942	297
chr2	226652248	226653003	CTCF_q05_peak_19516	74	.	6.92829	10.374	7.4554	614
chr2	226673388	226673758	CTCF_q05_peak_19517	112	.	8.78793	14.3568	11.2037	198
chr2	226730232	226730387	CTCF_q05_peak_19518	19	.	3.64052	4.35267	1.93893	66
chr2	226756085	226756419	CTCF_q05_peak_19519	59	.	6.10864	8.76907	5.96405	179
chr2	226802460	226803093	CTCF_q05_peak_19520	139	.	10.0775	17.2542	13.9202	325
chr2	226836084	226836321	CTCF_q05_peak_19521	54	.	5.86414	8.25488	5.4641	214
chr2	226985375	226985714	CTCF_q05_peak_19522	33	.	4.61197	5.95943	3.35536	170
chr2	226994791	226995180	CTCF_q05_peak_19523	44	.	5.31481	7.1721	4.46928	329
chr2	226995652	226995860	CTCF_q05_peak_19524	112	.	8.64745	14.4243	11.2574	158
chr2	227033402	227033769	CTCF_q05_peak_19525	24	.	4.03548	4.91769	2.41942	113
chr2	227107056	227107721	CTCF_q05_peak_19526	125	.	9.44767	15.8183	12.5695	221
chr2	227129836	227130193	CTCF_q05_peak_19527	234	.	14.6603	27.3093	23.4752	148
chr2	227238231	227238855	CTCF_q05_peak_19528	114	.	9.03199	14.615	11.4309	356
chr2	227406045	227406603	CTCF_q05_peak_19529	164	.	10.9534	19.9328	16.4749	271
chr2	227471831	227472132	CTCF_q05_peak_19530	185	.	12.4613	22.1571	18.573	119
chr2	227480067	227480224	CTCF_q05_peak_19531	15	.	3.45898	3.93257	1.56679	134
chr2	227503655	227503839	CTCF_q05_peak_19532	57	.	5.84628	8.55341	5.75471	38
chr2	227546024	227546185	CTCF_q05_peak_19533	30	.	4.3981	5.62425	3.03202	35
chr2	227658222	227658481	CTCF_q05_peak_19534	43	.	5.18847	7.05136	4.35063	211
chr2	227740629	227740851	CTCF_q05_peak_19535	42	.	5.13112	6.9109	4.21778	63
chr2	227748129	227748287	CTCF_q05_peak_19536	33	.	4.61197	5.95943	3.35536	67
chr2	227766238	227766750	CTCF_q05_peak_19537	109	.	8.7962	14.0898	10.9436	375
chr2	227774062	227774726	CTCF_q05_peak_19538	124	.	9.52922	15.6432	12.4102	423
chr2	227818266	227818527	CTCF_q05_peak_19539	55	.	5.51626	8.30778	5.5149	65
chr2	227862166	227863427	CTCF_q05_peak_19540	352	.	19.4341	39.631	35.2871	120
chr2	227884207	227884803	CTCF_q05_peak_19541	370	.	20.1281	41.4494	37.0437	388
chr2	227890404	227890925	CTCF_q05_peak_19542	203	.	13.1874	24.0268	20.3464	204
chr2	227939694	227939847	CTCF_q05_peak_19543	121	.	9.39027	15.3468	12.1458	14
chr2	228039731	228040252	CTCF_q05_peak_19544	112	.	8.81783	14.4102	11.2486	375
chr2	228048790	228049296	CTCF_q05_peak_19545	95	.	8.06319	12.5709	9.51074	206
chr2	228318165	228318627	CTCF_q05_peak_19546	54	.	5.86414	8.25488	5.4641	164
chr2	228425650	228425907	CTCF_q05_peak_19547	54	.	5.86414	8.25488	5.4641	167
chr2	228657884	228658192	CTCF_q05_peak_19548	28	.	4.29986	5.4218	2.88578	69
chr2	228681327	228681661	CTCF_q05_peak_19549	73	.	6.94074	10.2914	7.38409	102
chr2	229133194	229133356	CTCF_q05_peak_19550	29	.	4.40891	5.54077	2.99054	121
chr2	229273715	229274168	CTCF_q05_peak_19551	142	.	10.4111	17.6326	14.2813	214
chr2	229342354	229342611	CTCF_q05_peak_19552	124	.	9.52922	15.6432	12.4102	201
chr2	229408464	229408642	CTCF_q05_peak_19553	16	.	3.47037	4.01679	1.62954	10
chr2	229431354	229431761	CTCF_q05_peak_19554	118	.	9.16714	15.0463	11.853	180
chr2	229587043	229587317	CTCF_q05_peak_19555	120	.	9.30092	15.2962	12.0969	228
chr2	229715868	229716282	CTCF_q05_peak_19556	81	.	7.33017	11.0897	8.11628	253
chr2	229780735	229781209	CTCF_q05_peak_19557	196	.	12.5969	23.246	19.6155	115
chr2	229801133	229801565	CTCF_q05_peak_19558	123	.	9.28758	15.5329	12.3268	218
chr2	229922188	229922683	CTCF_q05_peak_19559	62	.	6.29845	9.09976	6.26826	187
chr2	230008123	230008656	CTCF_q05_peak_19560	61	.	6.24666	8.93379	6.11607	91
chr2	230067067	230067485	CTCF_q05_peak_19561	139	.	10.0775	17.2542	13.9202	146
chr2	230068921	230069179	CTCF_q05_peak_19562	30	.	4.3981	5.62425	3.03202	129
chr2	230160122	230160772	CTCF_q05_peak_19563	210	.	13.2267	24.7997	21.091	223
chr2	230342135	230342402	CTCF_q05_peak_19564	84	.	7.52757	11.4808	8.49914	220
chr2	230611286	230611736	CTCF_q05_peak_19565	109	.	8.76447	14.0946	10.9466	189
chr2	230712542	230712856	CTCF_q05_peak_19566	62	.	6.29845	9.09976	6.26826	168
chr2	230781683	230781838	CTCF_q05_peak_19567	30	.	4.3981	5.62425	3.03202	61
chr2	230798709	230799153	CTCF_q05_peak_19568	81	.	7.33017	11.0897	8.11628	273
chr2	230809647	230809819	CTCF_q05_peak_19569	47	.	5.4746	7.4713	4.75811	88
chr2	230824443	230824981	CTCF_q05_peak_19570	303	.	17.5924	34.4716	30.3192	253
chr2	230847871	230848704	CTCF_q05_peak_19571	394	.	21.1661	43.9836	39.4816	231
chr2	230850042	230850639	CTCF_q05_peak_19572	154	.	10.9953	18.8441	15.4251	210
chr2	230902046	230902460	CTCF_q05_peak_19573	303	.	17.5924	34.4716	30.3192	181
chr2	230987419	230987683	CTCF_q05_peak_19574	201	.	13.1943	23.8515	20.1857	122
chr2	231052786	231053308	CTCF_q05_peak_19575	302	.	17.5588	34.3982	30.2692	257
chr2	231056305	231056857	CTCF_q05_peak_19576	234	.	13.8359	27.3134	23.4752	295
chr2	231103982	231104485	CTCF_q05_peak_19577	51	.	5.6686	7.86649	5.12372	351
chr2	231227281	231227460	CTCF_q05_peak_19578	59	.	6.10864	8.76907	5.96405	99
chr2	231410182	231410338	CTCF_q05_peak_19579	30	.	4.3981	5.62425	3.03202	108
chr2	231412465	231412740	CTCF_q05_peak_19580	109	.	8.7962	14.0898	10.9436	75
chr2	231452142	231452368	CTCF_q05_peak_19581	37	.	4.78332	6.39571	3.76399	107
chr2	231464437	231464759	CTCF_q05_peak_19582	68	.	6.37776	9.68995	6.80535	146
chr2	231482681	231482942	CTCF_q05_peak_19583	30	.	4.36863	5.56262	3.00848	100
chr2	231490221	231490439	CTCF_q05_peak_19584	95	.	8.06319	12.5709	9.51074	133
chr2	231514385	231514592	CTCF_q05_peak_19585	142	.	10.4111	17.6326	14.2813	69
chr2	231517484	231517858	CTCF_q05_peak_19586	84	.	7.43007	11.4595	8.4799	114
chr2	231530477	231530742	CTCF_q05_peak_19587	33	.	4.61197	5.95943	3.35536	0
chr2	231541532	231541684	CTCF_q05_peak_19588	19	.	3.66508	4.40357	1.93893	76
chr2	231557836	231558304	CTCF_q05_peak_19589	196	.	12.8096	23.2849	19.6525	399
chr2	231563176	231563764	CTCF_q05_peak_19590	166	.	11.4612	20.1181	16.6558	375
chr2	231601448	231602077	CTCF_q05_peak_19591	352	.	18.8953	39.5961	35.2586	314
chr2	231611764	231612940	CTCF_q05_peak_19592	303	.	17.0058	34.5159	30.3569	887
chr2	231613790	231614460	CTCF_q05_peak_19593	169	.	11.7283	20.4875	16.9839	202
chr2	231641968	231642141	CTCF_q05_peak_19594	42	.	5.13112	6.9109	4.21778	37
chr2	231642576	231643174	CTCF_q05_peak_19595	202	.	11.4922	23.9265	20.2591	263
chr2	231662303	231662538	CTCF_q05_peak_19596	172	.	11.7993	20.7801	17.2634	128
chr2	231666430	231667015	CTCF_q05_peak_19597	177	.	10.5728	21.2871	17.7575	151
chr2	231671054	231671567	CTCF_q05_peak_19598	48	.	5.55259	7.62156	4.89537	200
chr2	231672991	231673767	CTCF_q05_peak_19599	118	.	8.2744	15.0259	11.8339	327
chr2	231674272	231675245	CTCF_q05_peak_19600	154	.	10.9953	18.8441	15.4251	787
chr2	231677562	231678062	CTCF_q05_peak_19601	124	.	9.52922	15.6432	12.4102	277
chr2	231680175	231680733	CTCF_q05_peak_19602	30	.	4.3981	5.62425	3.03202	478
chr2	231706541	231708554	CTCF_q05_peak_19603	364	.	19.8454	40.8848	36.4999	588
chr2	231713600	231714687	CTCF_q05_peak_19604	146	.	10.583	17.9786	14.6202	395
chr2	231714993	231715640	CTCF_q05_peak_19605	166	.	11.4612	20.1181	16.6558	344
chr2	231781340	231781705	CTCF_q05_peak_19606	272	.	15.4674	31.2291	27.2144	172
chr2	231786438	231786859	CTCF_q05_peak_19607	61	.	6.24666	8.93379	6.11607	157
chr2	231795447	231795755	CTCF_q05_peak_19608	54	.	5.86414	8.25488	5.4641	123
chr2	231852302	231852699	CTCF_q05_peak_19609	59	.	6.15892	8.76387	5.95938	206
chr2	231900386	231901231	CTCF_q05_peak_19610	235	.	14.5755	27.3625	23.5146	186
chr2	231906010	231906534	CTCF_q05_peak_19611	325	.	17.2949	36.7505	32.5101	131
chr2	231925264	231925612	CTCF_q05_peak_19612	73	.	6.94074	10.2914	7.38409	170
chr2	231930006	231930197	CTCF_q05_peak_19613	33	.	4.61197	5.95943	3.35536	164
chr2	231961529	231961718	CTCF_q05_peak_19614	15	.	3.45898	3.93257	1.56679	171
chr2	232030275	232030657	CTCF_q05_peak_19615	52	.	5.73314	7.98156	5.23297	156
chr2	232142176	232142462	CTCF_q05_peak_19616	96	.	8.09028	12.6636	9.60093	95
chr2	232292609	232293085	CTCF_q05_peak_19617	91	.	7.8955	12.2167	9.19364	124
chr2	232326132	232326423	CTCF_q05_peak_19618	125	.	9.22394	15.7636	12.5235	75
chr2	232327091	232327695	CTCF_q05_peak_19619	153	.	10.7074	18.7163	15.3233	198
chr2	232335212	232335413	CTCF_q05_peak_19620	40	.	5.03876	6.67843	4.02779	68
chr2	232365541	232365815	CTCF_q05_peak_19621	67	.	6.59715	9.64956	6.76811	146
chr2	232385573	232385870	CTCF_q05_peak_19622	30	.	4.3981	5.62425	3.03202	255
chr2	232439606	232439967	CTCF_q05_peak_19623	411	.	21.9905	45.7356	41.175	58
chr2	232440339	232441110	CTCF_q05_peak_19624	251	.	15.2696	29.0611	25.1468	392
chr2	232444449	232444940	CTCF_q05_peak_19625	125	.	9.44767	15.8183	12.5695	275
chr2	232446368	232446557	CTCF_q05_peak_19626	54	.	5.86414	8.25488	5.4641	12
chr2	232550390	232550757	CTCF_q05_peak_19627	42	.	5.13112	6.9109	4.21778	357
chr2	232592772	232593060	CTCF_q05_peak_19628	70	.	6.7419	9.90838	7.01873	109
chr2	232605731	232606447	CTCF_q05_peak_19629	960	.	38.0488	101.89	96.0358	448
chr2	232611614	232612035	CTCF_q05_peak_19630	95	.	8.06319	12.5709	9.51074	368
chr2	232697080	232697343	CTCF_q05_peak_19631	24	.	4.03548	4.91769	2.41942	65
chr2	232761480	232761645	CTCF_q05_peak_19632	61	.	6.24666	8.93379	6.11607	37
chr2	232853033	232853708	CTCF_q05_peak_19633	210	.	13.2267	24.7997	21.091	254
chr2	232854089	232854247	CTCF_q05_peak_19634	19	.	3.77907	4.46002	1.97872	75
chr2	232891156	232891318	CTCF_q05_peak_19635	19	.	3.66508	4.40357	1.93893	127
chr2	232901835	232902230	CTCF_q05_peak_19636	42	.	5.13112	6.9109	4.21778	73
chr2	232988346	232988703	CTCF_q05_peak_19637	51	.	5.6686	7.86649	5.12372	132
chr2	233028826	233029125	CTCF_q05_peak_19638	139	.	10.2622	17.2288	13.9031	251
chr2	233029336	233029488	CTCF_q05_peak_19639	42	.	5.13112	6.9109	4.21778	57
chr2	233053717	233054395	CTCF_q05_peak_19640	303	.	17.0058	34.5159	30.3569	518
chr2	233098644	233098843	CTCF_q05_peak_19641	30	.	4.3981	5.62425	3.03202	176
chr2	233247727	233248031	CTCF_q05_peak_19642	147	.	10.3847	18.1414	14.7805	192
chr2	233251443	233251654	CTCF_q05_peak_19643	61	.	6.24666	8.93379	6.11607	81
chr2	233353714	233354338	CTCF_q05_peak_19644	67	.	6.59715	9.64956	6.76811	464
chr2	233404202	233404447	CTCF_q05_peak_19645	78	.	7.16643	10.7453	7.81193	157
chr2	233711584	233711827	CTCF_q05_peak_19646	93	.	7.9709	12.3744	9.34629	13
chr2	233854563	233855004	CTCF_q05_peak_19647	124	.	9.52922	15.6432	12.4102	111
chr2	233857387	233857802	CTCF_q05_peak_19648	37	.	4.85851	6.35992	3.73322	154
chr2	233928629	233928901	CTCF_q05_peak_19649	34	.	4.71933	6.09617	3.48771	65
chr2	233974653	233975038	CTCF_q05_peak_19650	118	.	8.2744	15.0259	11.8339	89
chr2	233976630	233976892	CTCF_q05_peak_19651	48	.	5.55259	7.62156	4.89537	194
chr2	234102287	234102527	CTCF_q05_peak_19652	41	.	5.07239	6.78781	4.13376	109
chr2	234135618	234135956	CTCF_q05_peak_19653	244	.	15.0495	28.3345	24.4599	235
chr2	234288646	234289276	CTCF_q05_peak_19654	169	.	11.7247	20.4797	16.9839	274
chr2	234293901	234294146	CTCF_q05_peak_19655	44	.	5.31481	7.1721	4.46928	191
chr2	234362939	234363436	CTCF_q05_peak_19656	185	.	12.4613	22.1571	18.573	294
chr2	234502535	234502813	CTCF_q05_peak_19657	70	.	6.7419	9.90838	7.01873	151
chr2	234544929	234545337	CTCF_q05_peak_19658	118	.	8.2744	15.0259	11.8339	216
chr2	234550324	234550844	CTCF_q05_peak_19659	317	.	16.4759	35.9833	31.7953	318
chr2	234679884	234680247	CTCF_q05_peak_19660	48	.	5.55259	7.62156	4.89537	323
chr2	234818969	234819238	CTCF_q05_peak_19661	37	.	4.85851	6.35992	3.73322	128
chr2	234880398	234880719	CTCF_q05_peak_19662	25	.	4.10595	5.04445	2.53974	130
chr2	234881561	234882279	CTCF_q05_peak_19663	175	.	11.7863	21.0276	17.507	221
chr2	234981498	234981658	CTCF_q05_peak_19664	70	.	6.7419	9.90838	7.01873	89
chr2	235027064	235027371	CTCF_q05_peak_19665	16	.	3.45089	4.00499	1.62954	127
chr2	235107276	235107593	CTCF_q05_peak_19666	100	.	8.07095	13.1129	10.0294	28
chr2	235116856	235117396	CTCF_q05_peak_19667	114	.	9.02296	14.5971	11.4144	133
chr2	235135942	235136479	CTCF_q05_peak_19668	217	.	13.9007	25.5113	21.7796	318
chr2	235394357	235394658	CTCF_q05_peak_19669	102	.	8.22115	13.3682	10.2672	146
chr2	235594031	235594456	CTCF_q05_peak_19670	139	.	10.2622	17.2288	13.9031	102
chr2	235595214	235595659	CTCF_q05_peak_19671	95	.	8.06319	12.5709	9.51074	260
chr2	235675667	235675859	CTCF_q05_peak_19672	37	.	4.85851	6.35992	3.73322	19
chr2	235746343	235746733	CTCF_q05_peak_19673	68	.	6.37776	9.68995	6.80535	172
chr2	235766146	235766667	CTCF_q05_peak_19674	172	.	11.7993	20.7801	17.2634	234
chr2	235779490	235779698	CTCF_q05_peak_19675	30	.	4.3981	5.62425	3.03202	174
chr2	235936453	235936862	CTCF_q05_peak_19676	54	.	5.86414	8.25488	5.4641	56
chr2	236078491	236078716	CTCF_q05_peak_19677	74	.	6.92829	10.374	7.4554	50
chr2	236143144	236143378	CTCF_q05_peak_19678	26	.	4.16444	5.15548	2.63552	50
chr2	236177555	236178409	CTCF_q05_peak_19679	661	.	30.7946	71.3947	66.1786	604
chr2	236180776	236181312	CTCF_q05_peak_19680	251	.	15.3934	29.0705	25.1468	272
chr2	236343521	236343971	CTCF_q05_peak_19681	185	.	12.4613	22.1571	18.573	216
chr2	236353009	236353434	CTCF_q05_peak_19682	142	.	10.4111	17.6326	14.2813	134
chr2	236512833	236513559	CTCF_q05_peak_19683	139	.	10.2622	17.2288	13.9031	202
chr2	236562391	236562816	CTCF_q05_peak_19684	95	.	8.06319	12.5709	9.51074	159
chr2	236569645	236569850	CTCF_q05_peak_19685	51	.	5.6686	7.86649	5.12372	175
chr2	237027589	237027738	CTCF_q05_peak_19686	95	.	8.06319	12.5709	9.51074	53
chr2	237060755	237061174	CTCF_q05_peak_19687	50	.	5.65305	7.81964	5.08717	342
chr2	237072352	237072793	CTCF_q05_peak_19688	201	.	13.1943	23.8515	20.1857	201
chr2	237085652	237086085	CTCF_q05_peak_19689	124	.	9.52922	15.6432	12.4102	79
chr2	237093204	237093439	CTCF_q05_peak_19690	37	.	4.85851	6.35992	3.73322	190
chr2	237122179	237122512	CTCF_q05_peak_19691	146	.	10.583	17.9786	14.6202	198
chr2	237132895	237133189	CTCF_q05_peak_19692	61	.	6.24666	8.93379	6.11607	74
chr2	237154012	237154382	CTCF_q05_peak_19693	81	.	7.33017	11.0897	8.11628	194
chr2	237165352	237165800	CTCF_q05_peak_19694	268	.	16.1264	30.8519	26.8501	189
chr2	237322546	237322833	CTCF_q05_peak_19695	33	.	4.61197	5.95943	3.35536	189
chr2	237370874	237371042	CTCF_q05_peak_19696	30	.	4.3981	5.62425	3.03202	83
chr2	237421503	237421890	CTCF_q05_peak_19697	336	.	18.2655	37.8878	33.609	201
chr2	237471416	237471660	CTCF_q05_peak_19698	33	.	4.65046	5.96932	3.3636	104
chr2	237500870	237501290	CTCF_q05_peak_19699	67	.	6.59715	9.64956	6.76811	129
chr2	237512615	237513216	CTCF_q05_peak_19700	154	.	10.9953	18.8441	15.4251	333
chr2	237571964	237572543	CTCF_q05_peak_19701	154	.	10.9953	18.8441	15.4251	311
chr2	237575398	237575689	CTCF_q05_peak_19702	54	.	5.86414	8.25488	5.4641	17
chr2	237590549	237590758	CTCF_q05_peak_19703	21	.	3.64486	4.62612	2.14099	194
chr2	237673164	237673337	CTCF_q05_peak_19704	95	.	8.06319	12.5709	9.51074	58
chr2	237683144	237683310	CTCF_q05_peak_19705	30	.	4.3981	5.62425	3.03202	99
chr2	237691929	237692229	CTCF_q05_peak_19706	187	.	12.4933	22.3918	18.795	81
chr2	237744219	237744403	CTCF_q05_peak_19707	67	.	6.59715	9.64956	6.76811	61
chr2	237745173	237745417	CTCF_q05_peak_19708	169	.	11.7247	20.4797	16.9839	100
chr2	237774701	237774951	CTCF_q05_peak_19709	153	.	10.7074	18.7163	15.3233	208
chr2	237858284	237858549	CTCF_q05_peak_19710	112	.	8.64745	14.4243	11.2574	200
chr2	237923579	237924123	CTCF_q05_peak_19711	109	.	8.7962	14.0898	10.9436	320
chr2	238060809	238060998	CTCF_q05_peak_19712	81	.	7.33017	11.0897	8.11628	88
chr2	238139584	238139775	CTCF_q05_peak_19713	53	.	5.77863	8.07522	5.32498	73
chr2	238256461	238256877	CTCF_q05_peak_19714	346	.	18.204	38.9565	34.639	292
chr2	238263422	238263882	CTCF_q05_peak_19715	98	.	8.21189	12.8973	9.82991	219
chr2	238288794	238289058	CTCF_q05_peak_19716	76	.	6.91796	10.5815	7.65279	102
chr2	238320316	238320522	CTCF_q05_peak_19717	62	.	6.29845	9.09976	6.26826	143
chr2	238357396	238357564	CTCF_q05_peak_19718	42	.	5.13112	6.9109	4.21778	48
chr2	238367619	238367878	CTCF_q05_peak_19719	42	.	5.13112	6.9109	4.21778	192
chr2	238370732	238371184	CTCF_q05_peak_19720	99	.	8.18798	13.032	9.95406	192
chr2	238439449	238439903	CTCF_q05_peak_19721	29	.	4.39397	5.51499	2.97555	366
chr2	238462784	238463204	CTCF_q05_peak_19722	139	.	10.2622	17.2288	13.9031	85
chr2	238513328	238513739	CTCF_q05_peak_19723	125	.	9.22394	15.7636	12.5235	142
chr2	238573327	238573553	CTCF_q05_peak_19724	73	.	6.94768	10.305	7.39624	117
chr2	238719943	238720531	CTCF_q05_peak_19725	109	.	8.7962	14.0898	10.9436	161
chr2	238784992	238785385	CTCF_q05_peak_19726	74	.	6.90481	10.3324	7.42283	189
chr2	238970476	238970890	CTCF_q05_peak_19727	86	.	7.63481	11.69	8.6866	276
chr2	239106523	239106730	CTCF_q05_peak_19728	67	.	6.59715	9.64956	6.76811	83
chr2	239143854	239144091	CTCF_q05_peak_19729	30	.	4.3981	5.62425	3.03202	198
chr2	239247653	239248058	CTCF_q05_peak_19730	50	.	4.96912	7.73309	5.00373	60
chr2	239275148	239275403	CTCF_q05_peak_19731	37	.	4.85851	6.35992	3.73322	190
chr2	239401026	239401643	CTCF_q05_peak_19732	346	.	19.2886	38.9549	34.6377	154
chr2	239824202	239824551	CTCF_q05_peak_19733	67	.	6.59715	9.64956	6.76811	188
chr2	239882417	239882658	CTCF_q05_peak_19734	54	.	5.86414	8.25488	5.4641	93
chr2	239934468	239934884	CTCF_q05_peak_19735	29	.	4.40891	5.54077	2.99054	378
chr2	239991695	239992235	CTCF_q05_peak_19736	185	.	12.4613	22.1571	18.573	326
chr2	240013318	240013559	CTCF_q05_peak_19737	48	.	5.55259	7.62156	4.89537	126
chr2	240021670	240021917	CTCF_q05_peak_19738	62	.	6.29845	9.09976	6.26826	171
chr2	240060924	240061368	CTCF_q05_peak_19739	84	.	7.52757	11.4808	8.49914	123
chr2	240143696	240144209	CTCF_q05_peak_19740	143	.	10.4215	17.6534	14.3004	431
chr2	240232839	240233845	CTCF_q05_peak_19741	605	.	29.3207	65.6112	60.5019	313
chr2	240435282	240435679	CTCF_q05_peak_19742	153	.	10.7074	18.7163	15.3233	295
chr2	240438220	240438479	CTCF_q05_peak_19743	138	.	9.80044	17.129	13.8314	218
chr2	240494917	240495140	CTCF_q05_peak_19744	109	.	8.7962	14.0898	10.9436	214
chr2	240497267	240497466	CTCF_q05_peak_19745	37	.	4.86338	6.36933	3.74081	52
chr2	240513980	240514210	CTCF_q05_peak_19746	61	.	6.24666	8.93379	6.11607	40
chr2	240560370	240560567	CTCF_q05_peak_19747	15	.	3.45898	3.93257	1.56679	27
chr2	240560983	240561478	CTCF_q05_peak_19748	177	.	10.5728	21.2871	17.7575	227
chr2	240565888	240566730	CTCF_q05_peak_19749	303	.	17.0058	34.5159	30.3569	637
chr2	240580012	240580423	CTCF_q05_peak_19750	62	.	6.29845	9.09976	6.26826	171
chr2	240617066	240617281	CTCF_q05_peak_19751	41	.	5.07239	6.78781	4.13376	63
chr2	240832349	240832558	CTCF_q05_peak_19752	24	.	3.94387	4.90266	2.4106	37
chr2	240840582	240840880	CTCF_q05_peak_19753	61	.	6.24666	8.93379	6.11607	96
chr2	240851180	240851406	CTCF_q05_peak_19754	95	.	8.06319	12.5709	9.51074	197
chr2	240914345	240914569	CTCF_q05_peak_19755	42	.	5.13112	6.9109	4.21778	219
chr2	240983291	240983600	CTCF_q05_peak_19756	37	.	4.85851	6.35992	3.73322	280
chr2	240989879	240990143	CTCF_q05_peak_19757	100	.	8.32888	13.1263	10.0321	97
chr2	241315275	241315820	CTCF_q05_peak_19758	120	.	9.30092	15.2962	12.0969	177
chr2	241355498	241356221	CTCF_q05_peak_19759	82	.	6.47975	11.2462	8.27022	572
chr2	241508678	241508877	CTCF_q05_peak_19760	99	.	8.18798	13.032	9.95406	73
chr2	241659477	241659766	CTCF_q05_peak_19761	89	.	7.7609	11.9414	8.92671	165
chr2	241686760	241687053	CTCF_q05_peak_19762	54	.	5.82484	8.17171	5.41604	178
chr2	241702265	241702949	CTCF_q05_peak_19763	74	.	6.92829	10.374	7.4554	414
chr2	241732718	241732993	CTCF_q05_peak_19764	370	.	20.1281	41.4494	37.0437	60
chr2	241875974	241876216	CTCF_q05_peak_19765	142	.	10.4111	17.6326	14.2813	153
chr2	241878191	241878384	CTCF_q05_peak_19766	109	.	8.7962	14.0898	10.9436	51
chr2	241881375	241881973	CTCF_q05_peak_19767	33	.	4.61197	5.95943	3.35536	544
chr2	241950732	241950954	CTCF_q05_peak_19768	285	.	16.8594	32.6525	28.5753	122
chr2	242146415	242146581	CTCF_q05_peak_19769	41	.	4.73667	6.79056	4.13614	132
chr2	242160133	242160336	CTCF_q05_peak_19770	74	.	6.92829	10.374	7.4554	105
chr2	242181935	242182255	CTCF_q05_peak_19771	90	.	7.44072	12.0637	9.04442	139
chr20	219685	219940	CTCF_q05_peak_19772	65	.	6.34146	9.36624	6.52088	39
chr20	267025	267570	CTCF_q05_peak_19773	198	.	13.0433	23.5261	19.8898	256
chr20	290450	290776	CTCF_q05_peak_19774	86	.	7.55814	11.6857	8.6866	303
chr20	297318	297544	CTCF_q05_peak_19775	138	.	10.2262	17.1509	13.8526	155
chr20	324164	325070	CTCF_q05_peak_19776	41	.	4.92984	6.84228	4.18249	309
chr20	325265	325664	CTCF_q05_peak_19777	26	.	4.16444	5.15548	2.63552	251
chr20	327274	327451	CTCF_q05_peak_19778	24	.	3.94387	4.90266	2.4106	113
chr20	330646	330990	CTCF_q05_peak_19779	221	.	14.0238	25.9711	22.1953	175
chr20	347858	348155	CTCF_q05_peak_19780	50	.	5.61817	7.75026	5.02078	66
chr20	354400	354876	CTCF_q05_peak_19781	234	.	13.8359	27.3134	23.4752	223
chr20	362573	362822	CTCF_q05_peak_19782	92	.	7.85755	12.2277	9.20345	126
chr20	380631	380948	CTCF_q05_peak_19783	95	.	8.06319	12.5709	9.51074	128
chr20	407386	407687	CTCF_q05_peak_19784	78	.	7.16643	10.7453	7.81193	156
chr20	431391	431672	CTCF_q05_peak_19785	67	.	6.59715	9.64956	6.76811	187
chr20	478954	479335	CTCF_q05_peak_19786	219	.	13.8815	25.6841	21.9189	196
chr20	543772	544105	CTCF_q05_peak_19787	83	.	7.33036	11.2854	8.30716	30
chr20	561646	562114	CTCF_q05_peak_19788	124	.	9.52922	15.6432	12.4102	151
chr20	645482	646111	CTCF_q05_peak_19789	95	.	8.06319	12.5709	9.51074	162
chr20	653278	653532	CTCF_q05_peak_19790	138	.	9.56664	17.1543	13.853	124
chr20	667578	667837	CTCF_q05_peak_19791	82	.	6.90178	11.1857	8.21012	104
chr20	738934	739443	CTCF_q05_peak_19792	139	.	10.2622	17.2288	13.9031	204
chr20	760758	761342	CTCF_q05_peak_19793	81	.	7.33017	11.0897	8.11628	431
chr20	768584	769117	CTCF_q05_peak_19794	256	.	15.1163	29.578	25.6345	245
chr20	815933	816411	CTCF_q05_peak_19795	172	.	11.6192	20.7175	17.2117	260
chr20	818752	819357	CTCF_q05_peak_19796	320	.	18.3254	36.3085	32.0787	322
chr20	833434	833874	CTCF_q05_peak_19797	108	.	8.73725	13.9634	10.8431	130
chr20	953734	954012	CTCF_q05_peak_19798	54	.	5.86414	8.25488	5.4641	234
chr20	956248	956900	CTCF_q05_peak_19799	81	.	7.33017	11.0897	8.11628	362
chr20	957558	957750	CTCF_q05_peak_19800	16	.	3.47384	4.02338	1.63329	136
chr20	973679	974164	CTCF_q05_peak_19801	139	.	10.2622	17.2288	13.9031	219
chr20	1108593	1108864	CTCF_q05_peak_19802	78	.	7.18906	10.7921	7.85818	19
chr20	1118438	1118774	CTCF_q05_peak_19803	67	.	6.59715	9.64956	6.76811	153
chr20	1185677	1185877	CTCF_q05_peak_19804	16	.	3.47037	4.01679	1.62954	97
chr20	1225762	1225950	CTCF_q05_peak_19805	79	.	7.21184	10.8394	7.90426	70
chr20	1265943	1266293	CTCF_q05_peak_19806	19	.	3.72036	4.41859	1.95053	192
chr20	1313641	1313892	CTCF_q05_peak_19807	251	.	15.3934	29.0705	25.1468	37
chr20	1325298	1325672	CTCF_q05_peak_19808	47	.	5.3148	7.45418	4.74353	51
chr20	1374592	1374754	CTCF_q05_peak_19809	25	.	4.08751	5.00992	2.50826	63
chr20	1415894	1416074	CTCF_q05_peak_19810	19	.	3.66508	4.40357	1.93893	20
chr20	1437452	1438088	CTCF_q05_peak_19811	196	.	12.5969	23.246	19.6155	151
chr20	1466866	1467202	CTCF_q05_peak_19812	203	.	13.2006	24.0533	20.3681	115
chr20	1470044	1470443	CTCF_q05_peak_19813	156	.	10.7082	19.0901	15.6665	212
chr20	1503574	1504150	CTCF_q05_peak_19814	210	.	13.2267	24.7997	21.091	275
chr20	1764404	1764989	CTCF_q05_peak_19815	185	.	12.4575	22.1488	18.573	222
chr20	1777329	1777695	CTCF_q05_peak_19816	320	.	18.3254	36.3085	32.0787	214
chr20	1900282	1900532	CTCF_q05_peak_19817	187	.	12.4933	22.3918	18.795	188
chr20	1965623	1966074	CTCF_q05_peak_19818	184	.	12.3976	22.0193	18.4596	243
chr20	2006512	2007095	CTCF_q05_peak_19819	203	.	13.1874	24.0268	20.3464	283
chr20	2093150	2093568	CTCF_q05_peak_19820	88	.	7.49445	11.8312	8.81951	208
chr20	2102123	2102711	CTCF_q05_peak_19821	99	.	8.18798	13.032	9.95406	171
chr20	2172503	2172970	CTCF_q05_peak_19822	234	.	14.6603	27.3093	23.4752	239
chr20	2207676	2208176	CTCF_q05_peak_19823	124	.	9.52922	15.6432	12.4102	44
chr20	2347153	2347661	CTCF_q05_peak_19824	79	.	7.23476	10.8874	7.94744	334
chr20	2349603	2349975	CTCF_q05_peak_19825	18	.	3.58321	4.23643	1.83343	66
chr20	2351621	2352408	CTCF_q05_peak_19826	342	.	18.8773	38.5296	34.2161	534
chr20	2387130	2387448	CTCF_q05_peak_19827	90	.	7.84601	12.1147	9.09458	82
chr20	2452103	2452549	CTCF_q05_peak_19828	125	.	9.44767	15.8183	12.5695	211
chr20	2454886	2455155	CTCF_q05_peak_19829	101	.	8.41427	13.2962	10.1957	74
chr20	2470735	2471174	CTCF_q05_peak_19830	95	.	8.06319	12.5709	9.51074	211
chr20	2521756	2522314	CTCF_q05_peak_19831	338	.	19.0584	38.1623	33.8609	274
chr20	2524350	2524854	CTCF_q05_peak_19832	218	.	13.9273	25.5693	21.8159	259
chr20	2652241	2652461	CTCF_q05_peak_19833	29	.	4.34086	5.50527	2.96683	209
chr20	2688002	2688180	CTCF_q05_peak_19834	19	.	3.77907	4.46002	1.97872	27
chr20	2743276	2743492	CTCF_q05_peak_19835	88	.	7.49445	11.8312	8.81951	132
chr20	2752656	2753172	CTCF_q05_peak_19836	124	.	9.52922	15.6432	12.4102	292
chr20	3045749	3046069	CTCF_q05_peak_19837	54	.	5.86414	8.25488	5.4641	198
chr20	3053485	3053636	CTCF_q05_peak_19838	29	.	4.40891	5.54077	2.99054	76
chr20	3053789	3054246	CTCF_q05_peak_19839	151	.	10.0981	18.4888	15.1177	247
chr20	3077019	3077244	CTCF_q05_peak_19840	40	.	5.03876	6.67843	4.02779	67
chr20	3115692	3115946	CTCF_q05_peak_19841	81	.	7.33017	11.0897	8.11628	34
chr20	3159834	3160218	CTCF_q05_peak_19842	113	.	8.50368	14.5565	11.3859	201
chr20	3204372	3204670	CTCF_q05_peak_19843	26	.	4.16444	5.15548	2.63552	14
chr20	3218419	3218646	CTCF_q05_peak_19844	125	.	9.22394	15.7636	12.5235	157
chr20	3276876	3277078	CTCF_q05_peak_19845	43	.	5.23836	7.03266	4.33781	25
chr20	3341665	3341886	CTCF_q05_peak_19846	30	.	4.38969	5.60658	3.03202	192
chr20	3407790	3407995	CTCF_q05_peak_19847	17	.	3.51678	4.10573	1.71416	136
chr20	3408388	3408846	CTCF_q05_peak_19848	37	.	4.85851	6.35992	3.73322	15
chr20	3563414	3563942	CTCF_q05_peak_19849	48	.	5.55259	7.62156	4.89537	407
chr20	3676606	3676833	CTCF_q05_peak_19850	43	.	5.18847	7.05136	4.35063	184
chr20	3696220	3696423	CTCF_q05_peak_19851	81	.	7.33017	11.0897	8.11628	141
chr20	3710882	3711466	CTCF_q05_peak_19852	327	.	16.2685	36.9698	32.7251	265
chr20	3716235	3716625	CTCF_q05_peak_19853	40	.	5.03876	6.67843	4.02779	192
chr20	3767813	3768091	CTCF_q05_peak_19854	181	.	11.9671	21.7135	18.1612	98
chr20	3768768	3768985	CTCF_q05_peak_19855	50	.	5.64429	7.80215	5.0698	6
chr20	3781405	3781646	CTCF_q05_peak_19856	142	.	10.4111	17.6326	14.2813	111
chr20	3787137	3787363	CTCF_q05_peak_19857	30	.	4.3981	5.62425	3.03202	168
chr20	3795731	3796394	CTCF_q05_peak_19858	166	.	11.4612	20.1181	16.6558	315
chr20	3811466	3812146	CTCF_q05_peak_19859	74	.	6.92829	10.374	7.4554	515
chr20	3818475	3818771	CTCF_q05_peak_19860	73	.	6.94768	10.305	7.39624	128
chr20	3819988	3820895	CTCF_q05_peak_19861	259	.	15.2757	29.8691	25.9234	440
chr20	3855220	3855509	CTCF_q05_peak_19862	81	.	7.33017	11.0897	8.11628	137
chr20	3888757	3889386	CTCF_q05_peak_19863	76	.	7.04072	10.5746	7.65134	374
chr20	4085252	4085698	CTCF_q05_peak_19864	206	.	12.6829	24.3024	20.609	155
chr20	4108669	4109011	CTCF_q05_peak_19865	134	.	9.96527	16.7697	13.4859	145
chr20	4135448	4135868	CTCF_q05_peak_19866	107	.	7.81471	13.8392	10.725	271
chr20	4172450	4173092	CTCF_q05_peak_19867	125	.	9.22394	15.7636	12.5235	378
chr20	4221081	4221528	CTCF_q05_peak_19868	139	.	10.0775	17.2542	13.9202	226
chr20	4227023	4227235	CTCF_q05_peak_19869	17	.	3.44485	4.14132	1.74526	186
chr20	4592619	4593099	CTCF_q05_peak_19870	40	.	5.03876	6.67843	4.02779	234
chr20	4607040	4607653	CTCF_q05_peak_19871	185	.	12.4613	22.1571	18.573	173
chr20	4613752	4614065	CTCF_q05_peak_19872	79	.	7.20275	10.869	7.92944	218
chr20	4686224	4686422	CTCF_q05_peak_19873	62	.	6.29845	9.09976	6.26826	153
chr20	4720792	4721089	CTCF_q05_peak_19874	61	.	6.23389	8.90884	6.1032	71
chr20	4740758	4741003	CTCF_q05_peak_19875	203	.	13.1874	24.0268	20.3464	66
chr20	4760488	4760927	CTCF_q05_peak_19876	54	.	5.86414	8.25488	5.4641	79
chr20	4956183	4956614	CTCF_q05_peak_19877	132	.	8.61212	16.5056	13.2274	200
chr20	5100650	5101166	CTCF_q05_peak_19878	151	.	9.85968	18.5673	15.1889	253
chr20	5112918	5113167	CTCF_q05_peak_19879	178	.	11.5299	21.3685	17.8319	192
chr20	5119370	5120189	CTCF_q05_peak_19880	142	.	10.4111	17.6326	14.2813	695
chr20	5126392	5126949	CTCF_q05_peak_19881	404	.	20.1774	45.0122	40.4877	236
chr20	5192283	5192753	CTCF_q05_peak_19882	157	.	11.1052	19.1933	15.7583	230
chr20	5205412	5205747	CTCF_q05_peak_19883	81	.	7.2333	11.1175	8.14366	57
chr20	5223050	5223353	CTCF_q05_peak_19884	52	.	5.73314	7.98156	5.23297	188
chr20	5402829	5403156	CTCF_q05_peak_19885	114	.	9.02296	14.5971	11.4144	253
chr20	5528842	5529297	CTCF_q05_peak_19886	239	.	14.6157	27.7838	23.9294	244
chr20	5529609	5529847	CTCF_q05_peak_19887	173	.	11.8472	20.8761	17.3573	156
chr20	5557107	5557466	CTCF_q05_peak_19888	30	.	4.3981	5.62425	3.03202	135
chr20	5569022	5569366	CTCF_q05_peak_19889	65	.	5.97595	9.35455	6.51475	227
chr20	5788213	5788797	CTCF_q05_peak_19890	298	.	15.2825	33.9697	29.8564	344
chr20	5819045	5819442	CTCF_q05_peak_19891	80	.	7.30441	11.0346	8.08987	240
chr20	5950393	5950902	CTCF_q05_peak_19892	41	.	4.73667	6.79056	4.13614	165
chr20	6123154	6123314	CTCF_q05_peak_19893	47	.	5.3148	7.45418	4.74353	61
chr20	6142316	6142798	CTCF_q05_peak_19894	301	.	17.3518	34.2694	30.1424	275
chr20	6765430	6766010	CTCF_q05_peak_19895	73	.	6.94074	10.2914	7.38409	87
chr20	6828824	6829205	CTCF_q05_peak_19896	25	.	4.10595	5.04445	2.53974	241
chr20	7272763	7272937	CTCF_q05_peak_19897	39	.	4.96182	6.56287	3.92634	86
chr20	7285904	7286344	CTCF_q05_peak_19898	70	.	6.7419	9.90838	7.01873	184
chr20	7376100	7376401	CTCF_q05_peak_19899	218	.	13.9273	25.5693	21.8159	139
chr20	7936442	7936835	CTCF_q05_peak_19900	98	.	8.21189	12.8973	9.82991	138
chr20	7980523	7980811	CTCF_q05_peak_19901	54	.	5.76497	8.18836	5.42725	49
chr20	8019717	8019875	CTCF_q05_peak_19902	67	.	6.59715	9.64956	6.76811	47
chr20	8043516	8044122	CTCF_q05_peak_19903	320	.	18.3254	36.3085	32.0787	308
chr20	8082123	8082453	CTCF_q05_peak_19904	63	.	6.34982	9.13796	6.30426	185
chr20	8131685	8132120	CTCF_q05_peak_19905	42	.	5.13112	6.9109	4.21778	99
chr20	8305320	8305965	CTCF_q05_peak_19906	114	.	9.02296	14.5971	11.4144	401
chr20	8389460	8389691	CTCF_q05_peak_19907	94	.	8.00915	12.4553	9.42205	169
chr20	8535407	8535771	CTCF_q05_peak_19908	40	.	5.03876	6.67843	4.02779	161
chr20	8721066	8721549	CTCF_q05_peak_19909	372	.	19.0244	41.6683	37.2499	315
chr20	8722298	8722796	CTCF_q05_peak_19910	61	.	5.91581	8.94516	6.12512	206
chr20	8751469	8751771	CTCF_q05_peak_19911	109	.	8.7962	14.0898	10.9436	74
chr20	8759501	8760139	CTCF_q05_peak_19912	188	.	12.5058	22.4168	18.8183	193
chr20	8829349	8829619	CTCF_q05_peak_19913	38	.	4.92349	6.4868	3.85377	38
chr20	8853739	8854165	CTCF_q05_peak_19914	100	.	8.32888	13.1263	10.0321	232
chr20	9359630	9359917	CTCF_q05_peak_19915	114	.	9.02296	14.5971	11.4144	249
chr20	9393405	9393738	CTCF_q05_peak_19916	124	.	9.52922	15.6432	12.4102	62
chr20	9408010	9408487	CTCF_q05_peak_19917	94	.	8.00915	12.4553	9.42205	244
chr20	9468037	9468601	CTCF_q05_peak_19918	142	.	10.4111	17.6326	14.2813	167
chr20	9609886	9610411	CTCF_q05_peak_19919	263	.	15.7395	30.3329	26.3753	316
chr20	9616982	9617440	CTCF_q05_peak_19920	169	.	11.7283	20.4875	16.9839	166
chr20	9617842	9618374	CTCF_q05_peak_19921	154	.	10.9953	18.8441	15.4251	310
chr20	9903013	9903423	CTCF_q05_peak_19922	54	.	5.86414	8.25488	5.4641	89
chr20	9912858	9913312	CTCF_q05_peak_19923	100	.	8.32888	13.1263	10.0321	177
chr20	9967225	9967436	CTCF_q05_peak_19924	42	.	5.13112	6.9109	4.21778	52
chr20	9974319	9974626	CTCF_q05_peak_19925	62	.	6.32044	9.0793	6.25672	94
chr20	9977603	9978073	CTCF_q05_peak_19926	33	.	4.61197	5.95943	3.35536	75
chr20	9978254	9978833	CTCF_q05_peak_19927	271	.	15.7461	31.2072	27.1929	161
chr20	10034474	10034636	CTCF_q05_peak_19928	19	.	3.6522	4.3768	1.93893	76
chr20	10034916	10035112	CTCF_q05_peak_19929	18	.	3.59453	4.25912	1.85526	79
chr20	10077227	10077476	CTCF_q05_peak_19930	81	.	7.33017	11.0897	8.11628	95
chr20	10090753	10091008	CTCF_q05_peak_19931	43	.	5.18847	7.05136	4.35063	58
chr20	10094807	10095163	CTCF_q05_peak_19932	40	.	5.03876	6.67843	4.02779	115
chr20	10358173	10358384	CTCF_q05_peak_19933	56	.	5.97916	8.42539	5.63033	120
chr20	10434090	10435318	CTCF_q05_peak_19934	89	.	7.7609	11.9414	8.92671	313
chr20	10469499	10469713	CTCF_q05_peak_19935	84	.	7.52757	11.4808	8.49914	78
chr20	10511465	10511762	CTCF_q05_peak_19936	50	.	5.64429	7.80215	5.0698	63
chr20	10553299	10553585	CTCF_q05_peak_19937	268	.	16.1264	30.8519	26.8501	231
chr20	10674044	10674388	CTCF_q05_peak_19938	128	.	9.71703	16.0999	12.8312	203
chr20	10674702	10674907	CTCF_q05_peak_19939	79	.	6.90924	10.8609	7.92277	135
chr20	10701521	10701783	CTCF_q05_peak_19940	40	.	5.03876	6.67843	4.02779	128
chr20	11002352	11002502	CTCF_q05_peak_19941	16	.	3.47037	4.01679	1.62954	55
chr20	11205006	11205542	CTCF_q05_peak_19942	151	.	10.0981	18.4888	15.1177	313
chr20	11207654	11207879	CTCF_q05_peak_19943	48	.	5.55259	7.62156	4.89537	19
chr20	11267215	11267761	CTCF_q05_peak_19944	51	.	5.66184	7.83723	5.10379	156
chr20	11274083	11274508	CTCF_q05_peak_19945	106	.	8.43886	13.7428	10.6307	209
chr20	11544015	11544529	CTCF_q05_peak_19946	124	.	9.52922	15.6432	12.4102	457
chr20	11585707	11585989	CTCF_q05_peak_19947	62	.	6.29845	9.09976	6.26826	55
chr20	12012212	12012679	CTCF_q05_peak_19948	106	.	8.62687	13.7308	10.6191	313
chr20	12925106	12925592	CTCF_q05_peak_19949	154	.	10.9953	18.8441	15.4251	162
chr20	13105974	13106424	CTCF_q05_peak_19950	73	.	6.94074	10.2914	7.38409	210
chr20	13119475	13119947	CTCF_q05_peak_19951	123	.	9.51099	15.6039	12.3949	124
chr20	13262042	13262273	CTCF_q05_peak_19952	37	.	4.86338	6.36933	3.74081	200
chr20	13302674	13302829	CTCF_q05_peak_19953	24	.	4.03548	4.91769	2.41942	137
chr20	13459025	13459259	CTCF_q05_peak_19954	33	.	4.61197	5.95943	3.35536	27
chr20	13546442	13547163	CTCF_q05_peak_19955	192	.	12.1064	22.8254	19.2108	265
chr20	13638928	13639314	CTCF_q05_peak_19956	44	.	5.31481	7.1721	4.46928	297
chr20	13784896	13785240	CTCF_q05_peak_19957	34	.	4.71933	6.09617	3.48771	164
chr20	13820125	13820325	CTCF_q05_peak_19958	99	.	8.18798	13.032	9.95406	125
chr20	13995162	13995556	CTCF_q05_peak_19959	95	.	8.06319	12.5709	9.51074	247
chr20	14055025	14055572	CTCF_q05_peak_19960	300	.	17.4745	34.2154	30.0968	427
chr20	14189812	14189971	CTCF_q05_peak_19961	30	.	4.3981	5.62425	3.03202	47
chr20	14337498	14338005	CTCF_q05_peak_19962	24	.	3.94387	4.90266	2.4106	252
chr20	16434100	16434455	CTCF_q05_peak_19963	73	.	6.94074	10.2914	7.38409	194
chr20	16475952	16476369	CTCF_q05_peak_19964	168	.	11.6683	20.3579	16.8809	303
chr20	16573471	16573793	CTCF_q05_peak_19965	67	.	6.59715	9.64956	6.76811	61
chr20	16634636	16634843	CTCF_q05_peak_19966	41	.	4.92984	6.84228	4.18249	170
chr20	16730024	16730300	CTCF_q05_peak_19967	42	.	5.13112	6.9109	4.21778	248
chr20	16761253	16761682	CTCF_q05_peak_19968	193	.	12.6227	22.9272	19.3097	236
chr20	16801703	16802691	CTCF_q05_peak_19969	210	.	13.2267	24.7997	21.091	400
chr20	16803869	16804368	CTCF_q05_peak_19970	218	.	13.9273	25.5693	21.8159	146
chr20	16821449	16821853	CTCF_q05_peak_19971	108	.	8.73725	13.9634	10.8431	229
chr20	17431700	17432186	CTCF_q05_peak_19972	228	.	14.3329	26.609	22.8145	259
chr20	17504770	17505238	CTCF_q05_peak_19973	76	.	6.91796	10.5815	7.65279	222
chr20	17536763	17537382	CTCF_q05_peak_19974	104	.	7.88775	13.5453	10.4387	240
chr20	17558526	17559086	CTCF_q05_peak_19975	16	.	3.45089	4.00499	1.62954	381
chr20	17569008	17569255	CTCF_q05_peak_19976	33	.	4.61197	5.95943	3.35536	134
chr20	17569495	17569817	CTCF_q05_peak_19977	25	.	4.12455	5.07952	2.57462	134
chr20	17617667	17617879	CTCF_q05_peak_19978	54	.	5.86414	8.25488	5.4641	26
chr20	17654980	17655157	CTCF_q05_peak_19979	112	.	8.81783	14.4102	11.2486	149
chr20	17682163	17683197	CTCF_q05_peak_19980	114	.	9.02296	14.5971	11.4144	562
chr20	17843323	17843704	CTCF_q05_peak_19981	90	.	7.82151	12.0645	9.04512	89
chr20	17898629	17898912	CTCF_q05_peak_19982	183	.	12.0932	21.9427	18.3863	73
chr20	17939251	17939497	CTCF_q05_peak_19983	29	.	4.40891	5.54077	2.99054	193
chr20	17968880	17969184	CTCF_q05_peak_19984	40	.	5.0165	6.67304	4.02779	37
chr20	17996296	17996489	CTCF_q05_peak_19985	38	.	4.95338	6.53078	3.89468	121
chr20	18197661	18198037	CTCF_q05_peak_19986	41	.	5.09673	6.8385	4.18025	122
chr20	18276704	18277205	CTCF_q05_peak_19987	100	.	8.07095	13.1129	10.0294	385
chr20	18288165	18288535	CTCF_q05_peak_19988	47	.	5.3148	7.45418	4.74353	156
chr20	18413208	18413403	CTCF_q05_peak_19989	74	.	6.90481	10.3324	7.42283	162
chr20	18507436	18507966	CTCF_q05_peak_19990	139	.	10.0775	17.2542	13.9202	321
chr20	18567277	18567480	CTCF_q05_peak_19991	51	.	5.6686	7.86649	5.12372	67
chr20	18587772	18588112	CTCF_q05_peak_19992	134	.	10.033	16.7421	13.4597	226
chr20	18632162	18632378	CTCF_q05_peak_19993	100	.	8.32888	13.1263	10.0321	108
chr20	19205892	19206144	CTCF_q05_peak_19994	105	.	8.51234	13.621	10.5124	20
chr20	19583973	19584175	CTCF_q05_peak_19995	44	.	5.31481	7.1721	4.46928	77
chr20	19628503	19628976	CTCF_q05_peak_19996	68	.	6.37776	9.68995	6.80535	253
chr20	19662556	19662829	CTCF_q05_peak_19997	154	.	10.9742	18.7986	15.4031	190
chr20	19688281	19688607	CTCF_q05_peak_19998	103	.	8.50598	13.4816	10.3769	282
chr20	19692420	19693030	CTCF_q05_peak_19999	423	.	22.2103	46.991	42.3954	254
chr20	19784674	19785475	CTCF_q05_peak_20000	112	.	8.81783	14.4102	11.2486	321
chr20	19802815	19803274	CTCF_q05_peak_20001	54	.	5.76497	8.18836	5.42725	149
chr20	19976875	19977158	CTCF_q05_peak_20002	36	.	4.79027	6.2293	3.61727	141
chr20	19995329	19995790	CTCF_q05_peak_20003	147	.	10.6325	18.0796	14.7193	261
chr20	20016833	20017254	CTCF_q05_peak_20004	100	.	8.32888	13.1263	10.0321	301
chr20	20052440	20052839	CTCF_q05_peak_20005	51	.	5.6686	7.86649	5.12372	358
chr20	20083621	20084018	CTCF_q05_peak_20006	74	.	6.90481	10.3324	7.42283	247
chr20	20184183	20184414	CTCF_q05_peak_20007	42	.	5.13112	6.9109	4.21778	168
chr20	20237359	20237744	CTCF_q05_peak_20008	57	.	5.84628	8.55341	5.75471	85
chr20	20360145	20360607	CTCF_q05_peak_20009	154	.	10.9953	18.8441	15.4251	327
chr20	20568746	20569123	CTCF_q05_peak_20010	95	.	8.06319	12.5709	9.51074	269
chr20	20664926	20665221	CTCF_q05_peak_20011	30	.	4.3981	5.62425	3.03202	66
chr20	20712743	20713010	CTCF_q05_peak_20012	51	.	5.71515	7.94486	5.19956	86
chr20	20824929	20825372	CTCF_q05_peak_20013	178	.	11.5299	21.3685	17.8319	203
chr20	20837408	20837724	CTCF_q05_peak_20014	125	.	9.22394	15.7636	12.5235	170
chr20	20860094	20860653	CTCF_q05_peak_20015	268	.	16.1264	30.8519	26.8501	387
chr20	21048750	21049210	CTCF_q05_peak_20016	74	.	6.90481	10.3324	7.42283	159
chr20	21125402	21126147	CTCF_q05_peak_20017	196	.	12.5969	23.246	19.6155	539
chr20	21202398	21202597	CTCF_q05_peak_20018	29	.	4.40891	5.54077	2.99054	47
chr20	21235617	21236481	CTCF_q05_peak_20019	371	.	19.9305	41.5313	37.1218	579
chr20	21490117	21490286	CTCF_q05_peak_20020	40	.	5.03876	6.67843	4.02779	163
chr20	21505283	21505962	CTCF_q05_peak_20021	218	.	13.9273	25.5693	21.8159	272
chr20	21506363	21506809	CTCF_q05_peak_20022	154	.	10.9953	18.8441	15.4251	207
chr20	21529789	21529977	CTCF_q05_peak_20023	86	.	7.63481	11.69	8.6866	76
chr20	21572189	21572604	CTCF_q05_peak_20024	831	.	37.3839	88.7159	83.1491	219
chr20	21615728	21615942	CTCF_q05_peak_20025	27	.	4.20714	5.23798	2.71487	147
chr20	21719604	21720048	CTCF_q05_peak_20026	54	.	5.76497	8.18836	5.42725	63
chr20	21809041	21809256	CTCF_q05_peak_20027	48	.	5.55259	7.62156	4.89537	147
chr20	22248309	22248525	CTCF_q05_peak_20028	66	.	6.54796	9.54778	6.69754	51
chr20	22334320	22334553	CTCF_q05_peak_20029	54	.	5.76497	8.18836	5.42725	42
chr20	22339021	22339434	CTCF_q05_peak_20030	99	.	8.18798	13.032	9.95406	288
chr20	22390206	22390551	CTCF_q05_peak_20031	29	.	4.33397	5.49115	2.95318	313
chr20	22453312	22453471	CTCF_q05_peak_20032	28	.	4.25184	5.38216	2.85119	43
chr20	22586833	22587093	CTCF_q05_peak_20033	169	.	11.7283	20.4875	16.9839	52
chr20	22684174	22684412	CTCF_q05_peak_20034	139	.	10.2622	17.2288	13.9031	36
chr20	22691602	22691867	CTCF_q05_peak_20035	223	.	14.1107	26.1484	22.3688	190
chr20	22735147	22735407	CTCF_q05_peak_20036	125	.	9.44767	15.8183	12.5695	67
chr20	22851737	22852150	CTCF_q05_peak_20037	24	.	4.03548	4.91769	2.41942	197
chr20	22974558	22974748	CTCF_q05_peak_20038	26	.	4.16444	5.15548	2.63552	105
chr20	23050644	23050952	CTCF_q05_peak_20039	109	.	8.7962	14.0898	10.9436	121
chr20	23079128	23079424	CTCF_q05_peak_20040	26	.	4.16444	5.15548	2.63552	228
chr20	23201122	23201349	CTCF_q05_peak_20041	51	.	5.6686	7.86649	5.12372	18
chr20	23235584	23235820	CTCF_q05_peak_20042	32	.	4.30606	5.86573	3.2681	125
chr20	23320597	23320790	CTCF_q05_peak_20043	33	.	4.61197	5.95943	3.35536	66
chr20	23340685	23340897	CTCF_q05_peak_20044	95	.	8.06319	12.5709	9.51074	19
chr20	23350326	23350689	CTCF_q05_peak_20045	215	.	11.6264	25.3143	21.5914	268
chr20	23358015	23358601	CTCF_q05_peak_20046	219	.	13.8815	25.6841	21.9189	312
chr20	23441753	23442223	CTCF_q05_peak_20047	114	.	9.02296	14.5971	11.4144	239
chr20	23606701	23606969	CTCF_q05_peak_20048	75	.	7.05536	10.5191	7.59621	115
chr20	23668203	23668835	CTCF_q05_peak_20049	142	.	10.4111	17.6326	14.2813	260
chr20	23723634	23724127	CTCF_q05_peak_20050	153	.	10.7074	18.7163	15.3233	228
chr20	23782183	23782854	CTCF_q05_peak_20051	124	.	9.52922	15.6432	12.4102	265
chr20	23799080	23799679	CTCF_q05_peak_20052	247	.	15.0551	28.6348	24.7518	344
chr20	23889686	23890117	CTCF_q05_peak_20053	53	.	5.80626	8.13276	5.38018	248
chr20	23984767	23985034	CTCF_q05_peak_20054	95	.	8.06319	12.5709	9.51074	28
chr20	23996101	23996575	CTCF_q05_peak_20055	139	.	10.0775	17.2542	13.9202	222
chr20	24160558	24160737	CTCF_q05_peak_20056	42	.	5.13112	6.9109	4.21778	45
chr20	24781549	24781828	CTCF_q05_peak_20057	33	.	4.61197	5.95943	3.35536	23
chr20	24918140	24918770	CTCF_q05_peak_20058	301	.	17.3518	34.2694	30.1424	382
chr20	24930350	24930540	CTCF_q05_peak_20059	42	.	5.1213	6.89014	4.21778	30
chr20	24994722	24995226	CTCF_q05_peak_20060	338	.	19.0584	38.1623	33.8609	109
chr20	25065891	25066362	CTCF_q05_peak_20061	28	.	4.25184	5.38216	2.85119	20
chr20	25076667	25077110	CTCF_q05_peak_20062	65	.	6.34146	9.36624	6.52088	205
chr20	25083875	25084075	CTCF_q05_peak_20063	19	.	3.77907	4.46002	1.97872	44
chr20	25179091	25179646	CTCF_q05_peak_20064	81	.	7.33017	11.0897	8.11628	138
chr20	25294448	25294642	CTCF_q05_peak_20065	49	.	5.55815	7.63238	4.90442	143
chr20	25390782	25391100	CTCF_q05_peak_20066	92	.	7.90797	12.2426	9.21788	197
chr20	25399270	25399589	CTCF_q05_peak_20067	103	.	8.49276	13.4547	10.3502	48
chr20	25407739	25407890	CTCF_q05_peak_20068	19	.	3.77907	4.46002	1.97872	90
chr20	25623866	25624088	CTCF_q05_peak_20069	54	.	5.76497	8.18836	5.42725	208
chr20	25696743	25697005	CTCF_q05_peak_20070	33	.	4.61197	5.95943	3.35536	69
chr20	28213771	28213977	CTCF_q05_peak_20071	22	.	3.90889	4.71479	2.22897	94
chr20	28455212	28455390	CTCF_q05_peak_20072	23	.	4.00719	4.87205	2.38165	156
chr20	28576233	28576391	CTCF_q05_peak_20073	131	.	9.76575	16.3973	13.1236	53
chr20	28602854	28603091	CTCF_q05_peak_20074	65	.	6.34146	9.36624	6.52088	53
chr20	28625081	28625409	CTCF_q05_peak_20075	79	.	6.90924	10.8609	7.92277	130
chr20	29057890	29058390	CTCF_q05_peak_20076	99	.	7.79307	13.0017	9.93329	252
chr20	29328009	29328172	CTCF_q05_peak_20077	76	.	6.91796	10.5815	7.65279	101
chr20	29443128	29443567	CTCF_q05_peak_20078	88	.	7.49445	11.8312	8.81951	128
chr20	29519535	29520083	CTCF_q05_peak_20079	81	.	7.22374	11.101	8.12759	73
chr20	29533440	29533778	CTCF_q05_peak_20080	151	.	10.3769	18.5192	15.1429	175
chr20	29765154	29765404	CTCF_q05_peak_20081	80	.	7.26942	10.9603	8.01893	138
chr20	30356757	30357281	CTCF_q05_peak_20082	90	.	7.44072	12.0637	9.04442	425
chr20	30377052	30377379	CTCF_q05_peak_20083	104	.	7.88775	13.5453	10.4387	54
chr20	30580047	30580268	CTCF_q05_peak_20084	68	.	6.37776	9.68995	6.80535	136
chr20	30585340	30585526	CTCF_q05_peak_20085	134	.	10.0172	16.7093	13.4298	136
chr20	31260420	31260875	CTCF_q05_peak_20086	109	.	8.7962	14.0898	10.9436	127
chr20	31312922	31313775	CTCF_q05_peak_20087	391	.	21.1828	43.6564	39.1763	536
chr20	31413487	31413700	CTCF_q05_peak_20088	74	.	6.92829	10.374	7.4554	157
chr20	31460411	31460692	CTCF_q05_peak_20089	95	.	8.06319	12.5709	9.51074	193
chr20	31494094	31494343	CTCF_q05_peak_20090	137	.	10.1128	17.0504	13.7603	221
chr20	31503056	31503513	CTCF_q05_peak_20091	321	.	18.2309	36.4152	32.1841	312
chr20	31513838	31514456	CTCF_q05_peak_20092	178	.	11.5299	21.3685	17.8319	415
chr20	31517563	31517737	CTCF_q05_peak_20093	67	.	6.59715	9.64956	6.76811	26
chr20	31557307	31557771	CTCF_q05_peak_20094	138	.	9.56664	17.1543	13.853	286
chr20	31559890	31561373	CTCF_q05_peak_20095	382	.	20.75	42.7297	38.2809	376
chr20	31562752	31563037	CTCF_q05_peak_20096	68	.	6.02848	9.77619	6.88911	231
chr20	31566961	31567397	CTCF_q05_peak_20097	111	.	8.58684	14.3216	11.1715	148
chr20	31569139	31569879	CTCF_q05_peak_20098	180	.	11.9265	21.6403	18.0987	566
chr20	31572663	31573199	CTCF_q05_peak_20099	174	.	11.3069	20.9873	17.4679	383
chr20	31573421	31573628	CTCF_q05_peak_20100	43	.	5.18847	7.05136	4.35063	41
chr20	31593024	31593896	CTCF_q05_peak_20101	203	.	13.1874	24.0268	20.3464	445
chr20	31595905	31596323	CTCF_q05_peak_20102	28	.	4.25184	5.38216	2.85119	392
chr20	31604306	31604823	CTCF_q05_peak_20103	37	.	4.84121	6.32656	3.7128	81
chr20	31606951	31607266	CTCF_q05_peak_20104	40	.	5.03876	6.67843	4.02779	259
chr20	31608490	31608987	CTCF_q05_peak_20105	118	.	8.2744	15.0259	11.8339	329
chr20	31609769	31609934	CTCF_q05_peak_20106	22	.	3.95151	4.76136	2.27381	58
chr20	31610609	31611030	CTCF_q05_peak_20107	57	.	5.84628	8.55341	5.75471	205
chr20	31612713	31613244	CTCF_q05_peak_20108	223	.	13.9514	26.1444	22.3665	340
chr20	31634184	31634607	CTCF_q05_peak_20109	234	.	14.6603	27.3093	23.4752	236
chr20	31661702	31662102	CTCF_q05_peak_20110	54	.	5.86414	8.25488	5.4641	145
chr20	31696062	31696255	CTCF_q05_peak_20111	26	.	4.16861	5.16348	2.64146	149
chr20	31704601	31705068	CTCF_q05_peak_20112	73	.	6.94074	10.2914	7.38409	166
chr20	31712778	31713463	CTCF_q05_peak_20113	88	.	7.49445	11.8312	8.81951	168
chr20	31723327	31724472	CTCF_q05_peak_20114	601	.	28.927	65.2603	60.1583	819
chr20	31738926	31739398	CTCF_q05_peak_20115	37	.	4.45483	6.34514	3.73109	210
chr20	31822723	31823197	CTCF_q05_peak_20116	167	.	11.3372	20.2032	16.7306	228
chr20	31833389	31833778	CTCF_q05_peak_20117	176	.	10.8456	21.2095	17.6844	193
chr20	31846509	31846977	CTCF_q05_peak_20118	119	.	9.31635	15.1922	11.9953	209
chr20	31852435	31853243	CTCF_q05_peak_20119	88	.	7.49445	11.8312	8.81951	434
chr20	31951961	31952371	CTCF_q05_peak_20120	259	.	14.3499	29.8844	25.9349	176
chr20	32017870	32018501	CTCF_q05_peak_20121	128	.	9.71703	16.0999	12.8312	549
chr20	32031298	32031896	CTCF_q05_peak_20122	525	.	26.3886	57.5151	52.5858	292
chr20	32091847	32092323	CTCF_q05_peak_20123	90	.	7.44072	12.0637	9.04442	145
chr20	32336886	32337059	CTCF_q05_peak_20124	38	.	4.93111	6.50184	3.86862	136
chr20	32485144	32485753	CTCF_q05_peak_20125	91	.	7.88307	12.191	9.16811	443
chr20	32521650	32521904	CTCF_q05_peak_20126	42	.	5.13112	6.9109	4.21778	51
chr20	32653084	32653280	CTCF_q05_peak_20127	65	.	6.34146	9.36624	6.52088	34
chr20	32665372	32665754	CTCF_q05_peak_20128	49	.	5.57255	7.69922	4.97011	205
chr20	32674229	32674667	CTCF_q05_peak_20129	99	.	8.18798	13.032	9.95406	153
chr20	32778407	32778991	CTCF_q05_peak_20130	122	.	9.43518	15.4418	12.2397	215
chr20	32789994	32790257	CTCF_q05_peak_20131	113	.	8.50368	14.5565	11.3859	222
chr20	32819672	32819895	CTCF_q05_peak_20132	33	.	4.61197	5.95943	3.35536	149
chr20	32820415	32820567	CTCF_q05_peak_20133	16	.	3.48982	4.05384	1.663	89
chr20	32945756	32946129	CTCF_q05_peak_20134	109	.	8.7962	14.0898	10.9436	272
chr20	33095867	33096393	CTCF_q05_peak_20135	65	.	5.97595	9.35455	6.51475	249
chr20	33169369	33169580	CTCF_q05_peak_20136	65	.	6.44978	9.34074	6.50167	171
chr20	33211795	33212205	CTCF_q05_peak_20137	79	.	6.90924	10.8609	7.92277	215
chr20	33262607	33263007	CTCF_q05_peak_20138	125	.	9.58054	15.8315	12.5806	195
chr20	33291797	33292607	CTCF_q05_peak_20139	165	.	11.5207	20.0437	16.5838	213
chr20	33299033	33299658	CTCF_q05_peak_20140	255	.	15.065	29.4849	25.5529	386
chr20	33448596	33448786	CTCF_q05_peak_20141	67	.	6.59715	9.64956	6.76811	30
chr20	33489434	33490086	CTCF_q05_peak_20142	121	.	9.39027	15.3468	12.1458	547
chr20	33653204	33653459	CTCF_q05_peak_20143	65	.	6.34146	9.36624	6.52088	201
chr20	33686403	33686671	CTCF_q05_peak_20144	218	.	13.9273	25.5693	21.8159	182
chr20	33731779	33732351	CTCF_q05_peak_20145	206	.	12.6829	24.3024	20.609	267
chr20	33789749	33789928	CTCF_q05_peak_20146	90	.	7.44072	12.0637	9.04442	41
chr20	33792076	33792565	CTCF_q05_peak_20147	169	.	11.7283	20.4875	16.9839	153
chr20	33811087	33811297	CTCF_q05_peak_20148	86	.	7.53251	11.6402	8.65632	146
chr20	33915031	33915332	CTCF_q05_peak_20149	30	.	4.3981	5.62425	3.03202	45
chr20	33915700	33916054	CTCF_q05_peak_20150	50	.	5.64429	7.80215	5.0698	96
chr20	33947581	33948184	CTCF_q05_peak_20151	288	.	15.4129	32.9044	28.814	322
chr20	33992939	33993711	CTCF_q05_peak_20152	294	.	16.1419	33.5424	29.4393	398
chr20	34069417	34069630	CTCF_q05_peak_20153	40	.	5.02168	6.64872	4.01032	73
chr20	34069810	34070236	CTCF_q05_peak_20154	100	.	8.07095	13.1129	10.0294	195
chr20	34112311	34112478	CTCF_q05_peak_20155	88	.	7.49445	11.8312	8.81951	58
chr20	34129634	34130233	CTCF_q05_peak_20156	236	.	10.7952	27.4687	23.6177	220
chr20	34190680	34190834	CTCF_q05_peak_20157	100	.	8.32888	13.1263	10.0321	82
chr20	34216113	34216337	CTCF_q05_peak_20158	42	.	5.13112	6.9109	4.21778	181
chr20	34255559	34255784	CTCF_q05_peak_20159	128	.	9.71703	16.0999	12.8312	188
chr20	34298267	34298589	CTCF_q05_peak_20160	278	.	16.4828	31.8453	27.8187	102
chr20	34303042	34303478	CTCF_q05_peak_20161	112	.	8.64745	14.4243	11.2574	277
chr20	34312264	34313117	CTCF_q05_peak_20162	219	.	13.8954	25.712	21.9449	638
chr20	34314332	34314643	CTCF_q05_peak_20163	54	.	5.82484	8.17171	5.41604	242
chr20	34390658	34391213	CTCF_q05_peak_20164	94	.	8.03485	12.5101	9.47588	266
chr20	34473378	34473691	CTCF_q05_peak_20165	81	.	7.33017	11.0897	8.11628	146
chr20	34516365	34516677	CTCF_q05_peak_20166	67	.	6.57397	9.60014	6.74628	257
chr20	34525965	34526243	CTCF_q05_peak_20167	19	.	3.77907	4.46002	1.97872	40
chr20	34538601	34539029	CTCF_q05_peak_20168	95	.	8.06319	12.5709	9.51074	222
chr20	34562617	34562833	CTCF_q05_peak_20169	63	.	6.34982	9.13796	6.30426	143
chr20	34676413	34677332	CTCF_q05_peak_20170	169	.	11.6335	20.4525	16.9714	540
chr20	34709781	34710047	CTCF_q05_peak_20171	154	.	10.9953	18.8441	15.4251	152
chr20	34769668	34769941	CTCF_q05_peak_20172	125	.	9.58054	15.8315	12.5806	133
chr20	34834327	34835010	CTCF_q05_peak_20173	102	.	8.46643	13.4013	10.2974	442
chr20	34873847	34874419	CTCF_q05_peak_20174	62	.	6.29845	9.09976	6.26826	416
chr20	34876019	34876571	CTCF_q05_peak_20175	295	.	14.71	33.6691	29.5614	449
chr20	34908036	34908198	CTCF_q05_peak_20176	16	.	3.47384	4.02338	1.63329	25
chr20	34955357	34956136	CTCF_q05_peak_20177	163	.	10.6296	19.8455	16.3976	544
chr20	34960868	34961083	CTCF_q05_peak_20178	128	.	9.71703	16.0999	12.8312	112
chr20	35092668	35093311	CTCF_q05_peak_20179	119	.	9.31635	15.1922	11.9953	406
chr20	35096113	35096661	CTCF_q05_peak_20180	172	.	11.8111	20.8037	17.2851	308
chr20	35145063	35145468	CTCF_q05_peak_20181	86	.	7.55814	11.6857	8.6866	210
chr20	35147155	35147406	CTCF_q05_peak_20182	81	.	7.36158	11.1642	8.19022	132
chr20	35171795	35172013	CTCF_q05_peak_20183	68	.	6.02848	9.77619	6.88911	133
chr20	35208344	35208773	CTCF_q05_peak_20184	62	.	6.29845	9.09976	6.26826	209
chr20	35269258	35269682	CTCF_q05_peak_20185	95	.	8.06319	12.5709	9.51074	283
chr20	35303780	35304387	CTCF_q05_peak_20186	235	.	14.5755	27.3625	23.5146	238
chr20	35305671	35306393	CTCF_q05_peak_20187	234	.	13.8359	27.3134	23.4752	247
chr20	35306678	35307397	CTCF_q05_peak_20188	168	.	11.6683	20.3579	16.8809	460
chr20	35307583	35307792	CTCF_q05_peak_20189	18	.	3.58321	4.23643	1.83343	99
chr20	35329697	35329975	CTCF_q05_peak_20190	57	.	6.06771	8.59059	5.78989	161
chr20	35439013	35439396	CTCF_q05_peak_20191	251	.	15.3639	29.0064	25.1121	185
chr20	35446998	35447801	CTCF_q05_peak_20192	273	.	14.8814	31.3868	27.3667	382
chr20	35454781	35455253	CTCF_q05_peak_20193	376	.	20.2257	42.1013	37.6646	146
chr20	35463685	35464091	CTCF_q05_peak_20194	86	.	7.63481	11.69	8.6866	204
chr20	35523306	35523694	CTCF_q05_peak_20195	79	.	7.25783	10.9358	7.99514	183
chr20	35541958	35542329	CTCF_q05_peak_20196	220	.	13.2594	25.7987	22.0244	70
chr20	35568787	35569016	CTCF_q05_peak_20197	109	.	8.79351	14.084	10.9436	52
chr20	35616235	35616943	CTCF_q05_peak_20198	229	.	11.7445	26.7172	22.9187	281
chr20	35619429	35619745	CTCF_q05_peak_20199	43	.	5.18847	7.05136	4.35063	275
chr20	35686796	35687036	CTCF_q05_peak_20200	109	.	8.76447	14.0946	10.9466	130
chr20	35742288	35742673	CTCF_q05_peak_20201	245	.	13.8185	28.3978	24.5197	209
chr20	35884488	35884657	CTCF_q05_peak_20202	42	.	5.13112	6.9109	4.21778	46
chr20	35954309	35955149	CTCF_q05_peak_20203	283	.	16.3699	32.3614	28.3191	154
chr20	35991156	35991584	CTCF_q05_peak_20204	303	.	17.5924	34.4716	30.3192	259
chr20	35992419	35993350	CTCF_q05_peak_20205	487	.	24.9226	53.5372	48.7336	497
chr20	35994775	35995477	CTCF_q05_peak_20206	284	.	16.6578	32.5153	28.4607	328
chr20	36138648	36139082	CTCF_q05_peak_20207	203	.	13.1874	24.0268	20.3464	262
chr20	36156602	36156857	CTCF_q05_peak_20208	187	.	12.4933	22.3918	18.795	84
chr20	36199702	36200158	CTCF_q05_peak_20209	268	.	15.9797	30.8111	26.8299	213
chr20	36202762	36203370	CTCF_q05_peak_20210	41	.	5.09673	6.8385	4.18025	146
chr20	36214670	36214899	CTCF_q05_peak_20211	40	.	5.03876	6.67843	4.02779	202
chr20	36217466	36217629	CTCF_q05_peak_20212	75	.	7.05536	10.5191	7.59621	40
chr20	36399757	36400115	CTCF_q05_peak_20213	163	.	10.6296	19.8455	16.3976	131
chr20	36439404	36439854	CTCF_q05_peak_20214	124	.	9.52922	15.6432	12.4102	198
chr20	36461187	36461384	CTCF_q05_peak_20215	30	.	4.3981	5.62425	3.03202	46
chr20	36506269	36506420	CTCF_q05_peak_20216	49	.	5.55815	7.63238	4.90442	112
chr20	36556324	36556889	CTCF_q05_peak_20217	161	.	11.2886	19.5629	16.1212	232
chr20	36592222	36592550	CTCF_q05_peak_20218	54	.	5.86414	8.25488	5.4641	27
chr20	36605158	36605778	CTCF_q05_peak_20219	88	.	7.49445	11.8312	8.81951	372
chr20	36612844	36613052	CTCF_q05_peak_20220	95	.	8.06319	12.5709	9.51074	13
chr20	36746123	36746370	CTCF_q05_peak_20221	19	.	3.77907	4.46002	1.97872	60
chr20	36754810	36755059	CTCF_q05_peak_20222	24	.	4.03548	4.91769	2.41942	32
chr20	36773820	36774448	CTCF_q05_peak_20223	231	.	14.2012	27.0054	23.197	563
chr20	36808773	36808968	CTCF_q05_peak_20224	26	.	4.16444	5.15548	2.63552	92
chr20	36836856	36837078	CTCF_q05_peak_20225	41	.	5.09673	6.8385	4.18025	37
chr20	36885536	36885785	CTCF_q05_peak_20226	54	.	5.86414	8.25488	5.4641	112
chr20	36887226	36887613	CTCF_q05_peak_20227	95	.	8.06319	12.5709	9.51074	148
chr20	36919700	36920161	CTCF_q05_peak_20228	112	.	8.64745	14.4243	11.2574	88
chr20	36951672	36951979	CTCF_q05_peak_20229	213	.	13.6808	25.0405	21.3259	113
chr20	37095850	37096027	CTCF_q05_peak_20230	16	.	3.47037	4.01679	1.62954	56
chr20	37178344	37178769	CTCF_q05_peak_20231	53	.	5.76947	8.05626	5.30638	59
chr20	37178988	37179269	CTCF_q05_peak_20232	17	.	3.44485	4.14132	1.74526	4
chr20	37192188	37192492	CTCF_q05_peak_20233	180	.	11.9265	21.6403	18.0987	44
chr20	37195501	37195892	CTCF_q05_peak_20234	109	.	8.7962	14.0898	10.9436	240
chr20	37202265	37202649	CTCF_q05_peak_20235	119	.	9.31635	15.1922	11.9953	156
chr20	37269623	37270078	CTCF_q05_peak_20236	181	.	11.9671	21.7135	18.1612	212
chr20	37384891	37385166	CTCF_q05_peak_20237	109	.	8.7962	14.0898	10.9436	23
chr20	37527905	37528095	CTCF_q05_peak_20238	70	.	6.7419	9.90838	7.01873	106
chr20	37534373	37534820	CTCF_q05_peak_20239	128	.	9.71703	16.0999	12.8312	224
chr20	37615950	37616231	CTCF_q05_peak_20240	181	.	11.9671	21.7135	18.1612	63
chr20	38057281	38058014	CTCF_q05_peak_20241	201	.	13.1943	23.8515	20.1857	319
chr20	38073507	38073862	CTCF_q05_peak_20242	138	.	9.80044	17.129	13.8314	136
chr20	38113583	38113793	CTCF_q05_peak_20243	26	.	4.16861	5.16348	2.64146	22
chr20	38165307	38165854	CTCF_q05_peak_20244	408	.	21.8431	45.4143	40.8755	135
chr20	38220919	38221767	CTCF_q05_peak_20245	185	.	12.4613	22.1571	18.573	348
chr20	38222665	38223083	CTCF_q05_peak_20246	119	.	9.31635	15.1922	11.9953	282
chr20	38229815	38230164	CTCF_q05_peak_20247	37	.	4.85851	6.35992	3.73322	265
chr20	38242993	38243275	CTCF_q05_peak_20248	137	.	10.1128	17.0504	13.7603	57
chr20	38321910	38322359	CTCF_q05_peak_20249	62	.	6.14254	9.03647	6.21503	341
chr20	38337591	38338039	CTCF_q05_peak_20250	95	.	8.06319	12.5709	9.51074	183
chr20	38356475	38356741	CTCF_q05_peak_20251	81	.	7.33017	11.0897	8.11628	137
chr20	38408745	38409011	CTCF_q05_peak_20252	54	.	5.76497	8.18836	5.42725	14
chr20	38435327	38435674	CTCF_q05_peak_20253	234	.	14.6603	27.3093	23.4752	215
chr20	38446228	38446708	CTCF_q05_peak_20254	203	.	13.1874	24.0268	20.3464	360
chr20	38472512	38473171	CTCF_q05_peak_20255	138	.	9.80044	17.129	13.8314	260
chr20	38633435	38634032	CTCF_q05_peak_20256	169	.	11.7283	20.4875	16.9839	263
chr20	38646091	38646672	CTCF_q05_peak_20257	101	.	7.9722	13.2962	10.1957	316
chr20	38731102	38732043	CTCF_q05_peak_20258	204	.	13.0959	24.1646	20.4768	712
chr20	38748083	38748473	CTCF_q05_peak_20259	166	.	11.5756	20.1598	16.6962	223
chr20	38751514	38751869	CTCF_q05_peak_20260	36	.	4.79027	6.2293	3.61727	152
chr20	38764859	38765035	CTCF_q05_peak_20261	27	.	4.23322	5.28903	2.76298	52
chr20	38779861	38780215	CTCF_q05_peak_20262	45	.	5.05658	7.29525	4.59083	46
chr20	38790466	38790822	CTCF_q05_peak_20263	48	.	5.55259	7.62156	4.89537	129
chr20	38860248	38860617	CTCF_q05_peak_20264	67	.	6.59715	9.64956	6.76811	70
chr20	38893957	38894241	CTCF_q05_peak_20265	95	.	8.06319	12.5709	9.51074	150
chr20	38925875	38926444	CTCF_q05_peak_20266	236	.	10.7952	27.4687	23.6177	303
chr20	38962145	38962417	CTCF_q05_peak_20267	51	.	5.6686	7.86649	5.12372	99
chr20	39048204	39048702	CTCF_q05_peak_20268	185	.	12.4575	22.1488	18.573	142
chr20	39049655	39049819	CTCF_q05_peak_20269	30	.	4.3981	5.62425	3.03202	125
chr20	39050003	39050287	CTCF_q05_peak_20270	73	.	6.94074	10.2914	7.38409	209
chr20	39081090	39081673	CTCF_q05_peak_20271	234	.	14.6603	27.3093	23.4752	267
chr20	39112020	39112271	CTCF_q05_peak_20272	93	.	7.39476	12.3516	9.32384	229
chr20	39264506	39264927	CTCF_q05_peak_20273	201	.	13.1943	23.8515	20.1857	213
chr20	39268909	39269159	CTCF_q05_peak_20274	81	.	7.32793	11.0848	8.11628	161
chr20	39874181	39874546	CTCF_q05_peak_20275	49	.	5.55815	7.63238	4.90442	235
chr20	40251497	40251729	CTCF_q05_peak_20276	81	.	7.33017	11.0897	8.11628	31
chr20	40670238	40670543	CTCF_q05_peak_20277	62	.	6.29845	9.09976	6.26826	220
chr20	40690069	40690227	CTCF_q05_peak_20278	54	.	5.76497	8.18836	5.42725	99
chr20	40728471	40728867	CTCF_q05_peak_20279	19	.	3.72036	4.41859	1.95053	276
chr20	40741505	40741741	CTCF_q05_peak_20280	43	.	5.18847	7.05136	4.35063	200
chr20	40797395	40797679	CTCF_q05_peak_20281	51	.	5.6686	7.86649	5.12372	246
chr20	40962800	40963388	CTCF_q05_peak_20282	356	.	19.7915	40.0325	35.6619	443
chr20	40968699	40969120	CTCF_q05_peak_20283	54	.	5.86414	8.25488	5.4641	120
chr20	40990444	40990914	CTCF_q05_peak_20284	100	.	8.32888	13.1263	10.0321	202
chr20	41003075	41003980	CTCF_q05_peak_20285	128	.	9.71703	16.0999	12.8312	455
chr20	41008350	41008772	CTCF_q05_peak_20286	29	.	4.40891	5.54077	2.99054	155
chr20	41028492	41028833	CTCF_q05_peak_20287	124	.	8.09968	15.651	12.4177	127
chr20	41095387	41095777	CTCF_q05_peak_20288	138	.	9.80044	17.129	13.8314	259
chr20	41135160	41135609	CTCF_q05_peak_20289	109	.	8.7962	14.0898	10.9436	233
chr20	41173068	41173350	CTCF_q05_peak_20290	114	.	9.02296	14.5971	11.4144	253
chr20	41232330	41232724	CTCF_q05_peak_20291	125	.	9.44767	15.8183	12.5695	205
chr20	41250012	41250185	CTCF_q05_peak_20292	31	.	4.51858	5.7324	3.13857	163
chr20	41340049	41340886	CTCF_q05_peak_20293	520	.	25.6192	56.9241	52.0274	211
chr20	41618330	41618649	CTCF_q05_peak_20294	54	.	5.76497	8.18836	5.42725	87
chr20	41693327	41693767	CTCF_q05_peak_20295	65	.	6.34146	9.36624	6.52088	282
chr20	41694041	41694456	CTCF_q05_peak_20296	117	.	9.17197	14.8957	11.7056	122
chr20	41697755	41698195	CTCF_q05_peak_20297	81	.	7.33017	11.0897	8.11628	169
chr20	41734411	41734908	CTCF_q05_peak_20298	169	.	11.7247	20.4797	16.9839	149
chr20	41738553	41738826	CTCF_q05_peak_20299	51	.	5.6795	7.8727	5.12979	219
chr20	41956253	41956456	CTCF_q05_peak_20300	80	.	7.26942	10.9603	8.01893	179
chr20	43187661	43188321	CTCF_q05_peak_20301	131	.	9.8775	16.4222	13.1465	389
chr20	43191917	43192163	CTCF_q05_peak_20302	19	.	3.66508	4.40357	1.93893	46
chr20	43390483	43391017	CTCF_q05_peak_20303	99	.	8.18798	13.032	9.95406	175
chr20	43405041	43405264	CTCF_q05_peak_20304	40	.	5.03876	6.67843	4.02779	148
chr20	43409271	43409711	CTCF_q05_peak_20305	86	.	7.63481	11.69	8.6866	221
chr20	43442777	43442936	CTCF_q05_peak_20306	19	.	3.77907	4.46002	1.97872	53
chr20	43445070	43445500	CTCF_q05_peak_20307	33	.	4.61197	5.95943	3.35536	426
chr20	43448780	43449256	CTCF_q05_peak_20308	257	.	15.5943	29.7221	25.7775	203
chr20	43457403	43457865	CTCF_q05_peak_20309	86	.	7.63481	11.69	8.6866	425
chr20	43513897	43514449	CTCF_q05_peak_20310	164	.	10.9534	19.9328	16.4749	281
chr20	43537845	43538493	CTCF_q05_peak_20311	338	.	19.0584	38.1623	33.8609	337
chr20	43590681	43590916	CTCF_q05_peak_20312	57	.	5.94898	8.49669	5.70109	137
chr20	43692120	43692367	CTCF_q05_peak_20313	61	.	6.24666	8.93379	6.11607	34
chr20	43749688	43750106	CTCF_q05_peak_20314	271	.	15.7461	31.2072	27.1929	158
chr20	43840489	43840821	CTCF_q05_peak_20315	30	.	4.3981	5.62425	3.03202	39
chr20	43844905	43845102	CTCF_q05_peak_20316	42	.	5.13112	6.9109	4.21778	136
chr20	43955456	43955953	CTCF_q05_peak_20317	70	.	6.7419	9.90838	7.01873	332
chr20	44018245	44018397	CTCF_q05_peak_20318	33	.	4.61197	5.95943	3.35536	119
chr20	44056238	44056458	CTCF_q05_peak_20319	15	.	3.45898	3.93257	1.56679	48
chr20	44080683	44081212	CTCF_q05_peak_20320	223	.	14.1107	26.1484	22.3688	327
chr20	44093097	44093450	CTCF_q05_peak_20321	123	.	9.48052	15.5385	12.3321	70
chr20	44116601	44116900	CTCF_q05_peak_20322	65	.	6.44978	9.34074	6.50167	107
chr20	44190164	44190649	CTCF_q05_peak_20323	218	.	13.9273	25.5693	21.8159	303
chr20	44204175	44204552	CTCF_q05_peak_20324	37	.	4.59689	6.31985	3.70618	122
chr20	44210730	44211218	CTCF_q05_peak_20325	180	.	12.2021	21.6038	18.0635	203
chr20	44215001	44215250	CTCF_q05_peak_20326	216	.	13.8561	25.4149	21.6873	207
chr20	44217324	44217739	CTCF_q05_peak_20327	172	.	11.7993	20.7801	17.2634	215
chr20	44311177	44311564	CTCF_q05_peak_20328	220	.	13.2594	25.7987	22.0244	124
chr20	44384320	44384816	CTCF_q05_peak_20329	125	.	9.03516	15.8431	12.5892	310
chr20	44386470	44386880	CTCF_q05_peak_20330	100	.	8.07095	13.1129	10.0294	222
chr20	44388412	44388711	CTCF_q05_peak_20331	86	.	7.55814	11.6857	8.6866	200
chr20	44460798	44461034	CTCF_q05_peak_20332	24	.	4.03548	4.91769	2.41942	219
chr20	44475603	44475842	CTCF_q05_peak_20333	74	.	6.97964	10.3681	7.4554	191
chr20	44522067	44522378	CTCF_q05_peak_20334	62	.	6.29845	9.09976	6.26826	241
chr20	44610059	44610593	CTCF_q05_peak_20335	353	.	19.6274	39.6758	35.3306	135
chr20	44683509	44683963	CTCF_q05_peak_20336	172	.	11.8111	20.8037	17.2851	195
chr20	44685138	44685613	CTCF_q05_peak_20337	95	.	8.04776	12.5378	9.50295	226
chr20	44718228	44718408	CTCF_q05_peak_20338	37	.	4.85851	6.35992	3.73322	108
chr20	44733211	44733935	CTCF_q05_peak_20339	122	.	9.45024	15.4738	12.2711	428
chr20	44735181	44735330	CTCF_q05_peak_20340	26	.	4.16444	5.15548	2.63552	110
chr20	44736333	44736612	CTCF_q05_peak_20341	125	.	9.44767	15.8183	12.5695	78
chr20	44747211	44748241	CTCF_q05_peak_20342	352	.	18.8953	39.5961	35.2586	361
chr20	44867556	44867996	CTCF_q05_peak_20343	176	.	10.8456	21.2095	17.6844	199
chr20	44885428	44885638	CTCF_q05_peak_20344	90	.	7.44072	12.0637	9.04442	90
chr20	44966195	44966536	CTCF_q05_peak_20345	126	.	9.62394	15.9163	12.6621	278
chr20	45011159	45011431	CTCF_q05_peak_20346	73	.	6.94074	10.2914	7.38409	149
chr20	45037394	45037573	CTCF_q05_peak_20347	30	.	4.3981	5.62425	3.03202	86
chr20	45043983	45044279	CTCF_q05_peak_20348	219	.	13.8815	25.6841	21.9189	147
chr20	45081013	45081254	CTCF_q05_peak_20349	90	.	7.84601	12.1147	9.09458	70
chr20	45095736	45096227	CTCF_q05_peak_20350	154	.	10.9953	18.8441	15.4251	197
chr20	45112656	45112818	CTCF_q05_peak_20351	54	.	5.82484	8.17171	5.41604	82
chr20	45138714	45139168	CTCF_q05_peak_20352	117	.	9.17197	14.8957	11.7056	273
chr20	45229669	45230249	CTCF_q05_peak_20353	67	.	6.59715	9.64956	6.76811	215
chr20	45236300	45236484	CTCF_q05_peak_20354	30	.	4.3981	5.62425	3.03202	89
chr20	45290832	45291340	CTCF_q05_peak_20355	223	.	13.9514	26.1444	22.3665	233
chr20	45293711	45294323	CTCF_q05_peak_20356	251	.	15.2696	29.0611	25.1468	227
chr20	45305544	45305699	CTCF_q05_peak_20357	40	.	5.02441	6.68915	4.03815	82
chr20	45306497	45306681	CTCF_q05_peak_20358	48	.	5.55259	7.62156	4.89537	167
chr20	45311534	45311952	CTCF_q05_peak_20359	124	.	9.52922	15.6432	12.4102	211
chr20	45319379	45319901	CTCF_q05_peak_20360	200	.	13.1269	23.7054	20.063	350
chr20	45362734	45363446	CTCF_q05_peak_20361	425	.	18.8472	47.1452	42.5464	252
chr20	45373764	45374228	CTCF_q05_peak_20362	61	.	6.24666	8.93379	6.11607	291
chr20	45436967	45437407	CTCF_q05_peak_20363	325	.	17.2949	36.7505	32.5101	79
chr20	45445928	45446375	CTCF_q05_peak_20364	82	.	6.90178	11.1857	8.21012	56
chr20	45450543	45450828	CTCF_q05_peak_20365	151	.	10.3769	18.5192	15.1429	150
chr20	45456678	45456864	CTCF_q05_peak_20366	81	.	7.31615	11.0596	8.11453	141
chr20	45546126	45546482	CTCF_q05_peak_20367	27	.	4.23322	5.28903	2.76298	215
chr20	45592535	45592936	CTCF_q05_peak_20368	228	.	14.3554	26.6564	22.8595	215
chr20	45629483	45629789	CTCF_q05_peak_20369	161	.	11.2886	19.5629	16.1212	183
chr20	45771116	45771566	CTCF_q05_peak_20370	225	.	13.8096	26.2883	22.5069	211
chr20	45779062	45779654	CTCF_q05_peak_20371	79	.	6.90924	10.8609	7.92277	114
chr20	45781415	45781623	CTCF_q05_peak_20372	48	.	5.53282	7.58318	4.86896	71
chr20	45799111	45799390	CTCF_q05_peak_20373	100	.	8.32888	13.1263	10.0321	245
chr20	45812389	45812616	CTCF_q05_peak_20374	157	.	11.1052	19.1933	15.7583	151
chr20	45910847	45911066	CTCF_q05_peak_20375	79	.	6.90924	10.8609	7.92277	133
chr20	45935253	45935478	CTCF_q05_peak_20376	33	.	4.61197	5.95943	3.35536	13
chr20	45969736	45970188	CTCF_q05_peak_20377	157	.	11.1052	19.1933	15.7583	191
chr20	45971928	45972535	CTCF_q05_peak_20378	125	.	9.03516	15.8431	12.5892	106
chr20	45987203	45987801	CTCF_q05_peak_20379	232	.	14.5621	27.0964	23.2854	221
chr20	46011828	46012082	CTCF_q05_peak_20380	93	.	7.39476	12.3516	9.32384	141
chr20	46013706	46014511	CTCF_q05_peak_20381	337	.	18.6018	37.9983	33.7177	371
chr20	46022584	46023261	CTCF_q05_peak_20382	154	.	10.9953	18.8441	15.4251	457
chr20	46087160	46087561	CTCF_q05_peak_20383	51	.	5.6686	7.86649	5.12372	46
chr20	46132542	46133136	CTCF_q05_peak_20384	97	.	7.91486	12.8499	9.78481	282
chr20	46306976	46307409	CTCF_q05_peak_20385	54	.	5.76497	8.18836	5.42725	242
chr20	46324904	46325196	CTCF_q05_peak_20386	153	.	10.7074	18.7163	15.3233	250
chr20	46348949	46349474	CTCF_q05_peak_20387	95	.	8.06319	12.5709	9.51074	232
chr20	46406257	46407044	CTCF_q05_peak_20388	556	.	25.3658	60.6298	55.6283	497
chr20	46410777	46411162	CTCF_q05_peak_20389	100	.	8.32888	13.1263	10.0321	340
chr20	46438237	46438391	CTCF_q05_peak_20390	81	.	7.33017	11.0897	8.11628	76
chr20	46520945	46521395	CTCF_q05_peak_20391	67	.	6.59715	9.64956	6.76811	124
chr20	46562461	46562888	CTCF_q05_peak_20392	176	.	11.9941	21.1734	17.6502	189
chr20	46681428	46681807	CTCF_q05_peak_20393	143	.	10.4375	17.6852	14.3318	240
chr20	46689221	46689826	CTCF_q05_peak_20394	301	.	17.3427	34.2511	30.1323	375
chr20	46699912	46700185	CTCF_q05_peak_20395	79	.	7.20275	10.869	7.92944	47
chr20	46747903	46748349	CTCF_q05_peak_20396	151	.	10.0981	18.4888	15.1177	234
chr20	46752592	46753057	CTCF_q05_peak_20397	153	.	10.7074	18.7163	15.3233	269
chr20	46758063	46758476	CTCF_q05_peak_20398	335	.	18.9005	37.819	33.5579	211
chr20	46767155	46767582	CTCF_q05_peak_20399	187	.	12.4933	22.3918	18.795	371
chr20	46939257	46939626	CTCF_q05_peak_20400	15	.	3.45898	3.93257	1.56679	58
chr20	47150757	47150955	CTCF_q05_peak_20401	176	.	11.1611	21.2234	17.6953	62
chr20	47196157	47196781	CTCF_q05_peak_20402	285	.	16.8542	32.6413	28.5753	251
chr20	47200605	47200822	CTCF_q05_peak_20403	40	.	5.03876	6.67843	4.02779	115
chr20	47205248	47205433	CTCF_q05_peak_20404	28	.	4.29986	5.4218	2.88578	100
chr20	47205671	47206045	CTCF_q05_peak_20405	51	.	5.42283	7.87511	5.13065	145
chr20	47272745	47273268	CTCF_q05_peak_20406	99	.	8.18798	13.032	9.95406	293
chr20	47274510	47274768	CTCF_q05_peak_20407	50	.	5.64429	7.80215	5.0698	90
chr20	47279097	47279278	CTCF_q05_peak_20408	51	.	5.6686	7.86649	5.12372	71
chr20	47331651	47331876	CTCF_q05_peak_20409	15	.	3.45898	3.93257	1.56679	59
chr20	47383860	47384626	CTCF_q05_peak_20410	268	.	16.1264	30.8519	26.8501	392
chr20	47464527	47464688	CTCF_q05_peak_20411	16	.	3.47037	4.01679	1.62954	68
chr20	47501581	47501934	CTCF_q05_peak_20412	169	.	11.7247	20.4797	16.9839	272
chr20	47576581	47576821	CTCF_q05_peak_20413	26	.	4.16444	5.15548	2.63552	14
chr20	47621178	47621616	CTCF_q05_peak_20414	234	.	14.6603	27.3093	23.4752	305
chr20	47663701	47664126	CTCF_q05_peak_20415	196	.	12.5969	23.246	19.6155	113
chr20	47677756	47678098	CTCF_q05_peak_20416	124	.	9.52922	15.6432	12.4102	226
chr20	47725276	47725742	CTCF_q05_peak_20417	287	.	16.376	32.8534	28.7662	140
chr20	47786654	47786859	CTCF_q05_peak_20418	86	.	7.63481	11.69	8.6866	28
chr20	47854860	47855071	CTCF_q05_peak_20419	51	.	5.6686	7.86649	5.12372	80
chr20	48330074	48330247	CTCF_q05_peak_20420	29	.	4.40891	5.54077	2.99054	43
chr20	48620626	48621590	CTCF_q05_peak_20421	1437	.	54.1666	150.49	143.763	388
chr20	48635924	48636162	CTCF_q05_peak_20422	65	.	6.34146	9.36624	6.52088	19
chr20	48656999	48657928	CTCF_q05_peak_20423	134	.	10.033	16.7421	13.4597	894
chr20	48905160	48905519	CTCF_q05_peak_20424	133	.	9.97022	16.612	13.3331	58
chr20	49046011	49046307	CTCF_q05_peak_20425	48	.	5.55259	7.62156	4.89537	234
chr20	49046512	49046787	CTCF_q05_peak_20426	43	.	5.18847	7.05136	4.35063	234
chr20	49132798	49133178	CTCF_q05_peak_20427	95	.	8.06319	12.5709	9.51074	114
chr20	49217047	49217844	CTCF_q05_peak_20428	192	.	12.1064	22.8254	19.2108	333
chr20	49219162	49219479	CTCF_q05_peak_20429	125	.	9.44767	15.8183	12.5695	122
chr20	49246470	49246721	CTCF_q05_peak_20430	30	.	4.3981	5.62425	3.03202	47
chr20	49278186	49278675	CTCF_q05_peak_20431	169	.	11.4567	20.42	16.9413	115
chr20	49320631	49320844	CTCF_q05_peak_20432	111	.	8.89622	14.3484	11.1961	57
chr20	49333871	49334224	CTCF_q05_peak_20433	114	.	9.02296	14.5971	11.4144	269
chr20	49381758	49382024	CTCF_q05_peak_20434	59	.	6.14046	8.72853	5.92667	60
chr20	49384474	49384996	CTCF_q05_peak_20435	225	.	14.1987	26.3296	22.5479	221
chr20	49484313	49484628	CTCF_q05_peak_20436	74	.	6.92829	10.374	7.4554	42
chr20	49534205	49534660	CTCF_q05_peak_20437	275	.	16.1806	31.5737	27.5509	212
chr20	49541738	49542011	CTCF_q05_peak_20438	95	.	8.06319	12.5709	9.51074	115
chr20	49603302	49603505	CTCF_q05_peak_20439	43	.	5.23836	7.03266	4.33781	22
chr20	49608710	49609329	CTCF_q05_peak_20440	605	.	29.3207	65.6112	60.5019	393
chr20	49610622	49611614	CTCF_q05_peak_20441	478	.	24.2926	52.6529	47.8747	579
chr20	49786900	49787112	CTCF_q05_peak_20442	53	.	5.8096	8.11657	5.3646	83
chr20	49795479	49795635	CTCF_q05_peak_20443	28	.	4.30664	5.4355	2.8992	113
chr20	49846401	49846581	CTCF_q05_peak_20444	81	.	7.33017	11.0897	8.11628	112
chr20	49888486	49888882	CTCF_q05_peak_20445	65	.	6.34146	9.36624	6.52088	154
chr20	49889984	49890364	CTCF_q05_peak_20446	67	.	6.59715	9.64956	6.76811	230
chr20	49915655	49915822	CTCF_q05_peak_20447	26	.	4.16444	5.15548	2.63552	105
chr20	49928623	49929104	CTCF_q05_peak_20448	338	.	19.0584	38.1623	33.8609	350
chr20	49964831	49965302	CTCF_q05_peak_20449	142	.	10.4111	17.6326	14.2813	213
chr20	49978747	49979378	CTCF_q05_peak_20450	139	.	10.2622	17.2288	13.9031	340
chr20	49982795	49982977	CTCF_q05_peak_20451	38	.	4.9159	6.47183	3.8389	156
chr20	50071217	50071843	CTCF_q05_peak_20452	218	.	13.9273	25.5693	21.8159	331
chr20	50085423	50085871	CTCF_q05_peak_20453	59	.	6.15892	8.76387	5.95938	91
chr20	50165932	50166558	CTCF_q05_peak_20454	100	.	8.07095	13.1129	10.0294	213
chr20	50169462	50169794	CTCF_q05_peak_20455	128	.	9.71703	16.0999	12.8312	66
chr20	50172426	50172822	CTCF_q05_peak_20456	37	.	4.78332	6.39571	3.76399	49
chr20	50179158	50179602	CTCF_q05_peak_20457	88	.	7.49445	11.8312	8.81951	322
chr20	50186132	50186620	CTCF_q05_peak_20458	244	.	15.0495	28.3345	24.4599	238
chr20	50190239	50190416	CTCF_q05_peak_20459	54	.	5.86414	8.25488	5.4641	91
chr20	50190574	50191090	CTCF_q05_peak_20460	100	.	8.32888	13.1263	10.0321	293
chr20	50278967	50279223	CTCF_q05_peak_20461	109	.	8.7962	14.0898	10.9436	185
chr20	50438930	50439123	CTCF_q05_peak_20462	15	.	3.45898	3.93257	1.56679	42
chr20	50460669	50461495	CTCF_q05_peak_20463	172	.	11.8111	20.8037	17.2851	250
chr20	50464210	50464847	CTCF_q05_peak_20464	231	.	13.287	26.9275	23.1225	301
chr20	50492972	50493217	CTCF_q05_peak_20465	28	.	4.27295	5.36777	2.83997	40
chr20	50510070	50510323	CTCF_q05_peak_20466	137	.	10.1128	17.0504	13.7603	162
chr20	50540502	50541183	CTCF_q05_peak_20467	56	.	5.97916	8.42539	5.63033	587
chr20	50561612	50561795	CTCF_q05_peak_20468	47	.	5.3148	7.45418	4.74353	65
chr20	50580145	50580375	CTCF_q05_peak_20469	148	.	10.6991	18.2169	14.8552	86
chr20	50588108	50588670	CTCF_q05_peak_20470	95	.	8.06319	12.5709	9.51074	405
chr20	50635609	50636105	CTCF_q05_peak_20471	68	.	6.64351	9.72397	6.83742	258
chr20	50645712	50645938	CTCF_q05_peak_20472	24	.	4.03548	4.91769	2.41942	67
chr20	50731081	50731368	CTCF_q05_peak_20473	95	.	8.06319	12.5709	9.51074	197
chr20	50741885	50742042	CTCF_q05_peak_20474	48	.	5.49777	7.5706	4.85646	75
chr20	50746638	50746837	CTCF_q05_peak_20475	26	.	4.16444	5.15548	2.63552	104
chr20	50749369	50749798	CTCF_q05_peak_20476	54	.	5.86414	8.25488	5.4641	278
chr20	50762687	50762959	CTCF_q05_peak_20477	30	.	4.3981	5.62425	3.03202	113
chr20	50790584	50791072	CTCF_q05_peak_20478	65	.	6.45511	9.37912	6.53287	199
chr20	50793512	50793887	CTCF_q05_peak_20479	320	.	18.3254	36.3085	32.0787	272
chr20	50794675	50795043	CTCF_q05_peak_20480	124	.	9.5263	15.6369	12.4102	215
chr20	50818235	50818790	CTCF_q05_peak_20481	100	.	8.07095	13.1129	10.0294	375
chr20	50929450	50929977	CTCF_q05_peak_20482	190	.	11.6926	22.6213	19.0149	138
chr20	50931303	50931788	CTCF_q05_peak_20483	428	.	22.6437	47.4911	42.8854	229
chr20	50981432	50982078	CTCF_q05_peak_20484	86	.	7.55814	11.6857	8.6866	161
chr20	50987436	50988171	CTCF_q05_peak_20485	369	.	19.5252	41.3186	36.9206	381
chr20	50993151	50993398	CTCF_q05_peak_20486	229	.	12.8176	26.7185	22.9187	38
chr20	51015091	51015536	CTCF_q05_peak_20487	65	.	6.47015	9.3827	6.53621	188
chr20	51042683	51042905	CTCF_q05_peak_20488	19	.	3.64635	4.3647	1.93893	98
chr20	51220134	51220613	CTCF_q05_peak_20489	154	.	10.9953	18.8441	15.4251	252
chr20	51306937	51307224	CTCF_q05_peak_20490	200	.	13.1059	23.6602	20.0184	12
chr20	51318221	51318671	CTCF_q05_peak_20491	81	.	7.33017	11.0897	8.11628	228
chr20	51372088	51372707	CTCF_q05_peak_20492	168	.	11.6497	20.3178	16.8414	399
chr20	51385944	51386299	CTCF_q05_peak_20493	109	.	8.7962	14.0898	10.9436	180
chr20	51446804	51447409	CTCF_q05_peak_20494	95	.	8.06319	12.5709	9.51074	101
chr20	51456904	51457153	CTCF_q05_peak_20495	42	.	5.12955	6.90757	4.21778	166
chr20	51487773	51488255	CTCF_q05_peak_20496	84	.	7.52757	11.4808	8.49914	174
chr20	51563980	51564209	CTCF_q05_peak_20497	67	.	6.59715	9.64956	6.76811	176
chr20	51595026	51595419	CTCF_q05_peak_20498	125	.	9.44767	15.8183	12.5695	288
chr20	51624259	51624686	CTCF_q05_peak_20499	153	.	10.7074	18.7163	15.3233	164
chr20	51639178	51639657	CTCF_q05_peak_20500	206	.	12.6829	24.3024	20.609	246
chr20	51661337	51661681	CTCF_q05_peak_20501	16	.	3.45089	4.00499	1.62954	47
chr20	51700690	51701169	CTCF_q05_peak_20502	42	.	5.13112	6.9109	4.21778	172
chr20	51738905	51739286	CTCF_q05_peak_20503	30	.	4.3981	5.62425	3.03202	70
chr20	51750185	51750342	CTCF_q05_peak_20504	29	.	4.40891	5.54077	2.99054	72
chr20	51750559	51750759	CTCF_q05_peak_20505	29	.	4.40891	5.54077	2.99054	127
chr20	51767055	51767726	CTCF_q05_peak_20506	125	.	9.58054	15.8315	12.5806	347
chr20	51800096	51800382	CTCF_q05_peak_20507	112	.	8.81783	14.4102	11.2486	232
chr20	51966364	51966750	CTCF_q05_peak_20508	57	.	6.06771	8.59059	5.78989	232
chr20	52083810	52084064	CTCF_q05_peak_20509	42	.	5.13112	6.9109	4.21778	29
chr20	52128446	52128822	CTCF_q05_peak_20510	203	.	13.1874	24.0268	20.3464	224
chr20	52150658	52150971	CTCF_q05_peak_20511	81	.	7.33017	11.0897	8.11628	164
chr20	52242579	52243142	CTCF_q05_peak_20512	146	.	10.583	17.9786	14.6202	157
chr20	52312101	52312512	CTCF_q05_peak_20513	57	.	5.84628	8.55341	5.75471	220
chr20	52313289	52313512	CTCF_q05_peak_20514	30	.	4.39676	5.62142	3.03202	29
chr20	52379693	52380142	CTCF_q05_peak_20515	139	.	10.0775	17.2542	13.9202	212
chr20	53157974	53158258	CTCF_q05_peak_20516	88	.	7.73692	11.8932	8.8812	257
chr20	53162317	53162512	CTCF_q05_peak_20517	34	.	4.71933	6.09617	3.48771	87
chr20	53217250	53217495	CTCF_q05_peak_20518	150	.	10.8178	18.4647	15.0965	80
chr20	53413061	53413510	CTCF_q05_peak_20519	48	.	5.55259	7.62156	4.89537	322
chr20	53547721	53548180	CTCF_q05_peak_20520	172	.	11.8111	20.8037	17.2851	281
chr20	53578478	53579223	CTCF_q05_peak_20521	356	.	19.7915	40.0325	35.6619	282
chr20	53594017	53594664	CTCF_q05_peak_20522	168	.	11.6311	20.278	16.8043	253
chr20	53621329	53621994	CTCF_q05_peak_20523	43	.	5.18847	7.05136	4.35063	395
chr20	53642940	53643277	CTCF_q05_peak_20524	37	.	4.78332	6.39571	3.76399	212
chr20	53753017	53753204	CTCF_q05_peak_20525	26	.	4.16444	5.15548	2.63552	34
chr20	53869912	53870216	CTCF_q05_peak_20526	114	.	9.02296	14.5971	11.4144	132
chr20	53915655	53916255	CTCF_q05_peak_20527	219	.	13.8815	25.6841	21.9189	118
chr20	53939878	53940274	CTCF_q05_peak_20528	151	.	10.787	18.5711	15.191	194
chr20	53943772	53944292	CTCF_q05_peak_20529	125	.	9.03516	15.8431	12.5892	233
chr20	54062733	54062979	CTCF_q05_peak_20530	61	.	6.24666	8.93379	6.11607	198
chr20	54067562	54067898	CTCF_q05_peak_20531	128	.	9.71703	16.0999	12.8312	182
chr20	54093100	54093276	CTCF_q05_peak_20532	54	.	5.85292	8.23103	5.4641	106
chr20	54096725	54097183	CTCF_q05_peak_20533	54	.	5.76497	8.18836	5.42725	145
chr20	54103250	54104012	CTCF_q05_peak_20534	138	.	9.80044	17.129	13.8314	355
chr20	54107651	54107879	CTCF_q05_peak_20535	30	.	4.3981	5.62425	3.03202	224
chr20	54113757	54113919	CTCF_q05_peak_20536	30	.	4.3981	5.62425	3.03202	109
chr20	54123356	54124038	CTCF_q05_peak_20537	195	.	12.3317	23.2144	19.5939	288
chr20	54132624	54133103	CTCF_q05_peak_20538	61	.	6.24666	8.93379	6.11607	118
chr20	54139242	54140021	CTCF_q05_peak_20539	41	.	4.58688	6.82337	4.16793	117
chr20	54149042	54149370	CTCF_q05_peak_20540	33	.	4.61197	5.95943	3.35536	262
chr20	54169920	54170087	CTCF_q05_peak_20541	17	.	3.61665	4.18787	1.79031	17
chr20	54179875	54180143	CTCF_q05_peak_20542	37	.	4.78332	6.39571	3.76399	208
chr20	54194364	54195026	CTCF_q05_peak_20543	153	.	10.7074	18.7163	15.3233	460
chr20	54195531	54195771	CTCF_q05_peak_20544	19	.	3.64052	4.35267	1.93893	123
chr20	54199573	54200249	CTCF_q05_peak_20545	256	.	15.5218	29.5728	25.6345	404
chr20	54207804	54208098	CTCF_q05_peak_20546	54	.	5.82484	8.17171	5.41604	259
chr20	54219749	54220191	CTCF_q05_peak_20547	109	.	8.7962	14.0898	10.9436	157
chr20	54267397	54267836	CTCF_q05_peak_20548	51	.	5.6686	7.86649	5.12372	186
chr20	54426084	54426272	CTCF_q05_peak_20549	16	.	3.47384	4.02338	1.63329	131
chr20	54646814	54647339	CTCF_q05_peak_20550	112	.	8.64745	14.4243	11.2574	279
chr20	54649414	54649837	CTCF_q05_peak_20551	122	.	9.42016	15.4099	12.2082	193
chr20	54668501	54668988	CTCF_q05_peak_20552	107	.	8.63657	13.8524	10.7365	412
chr20	54680789	54681233	CTCF_q05_peak_20553	181	.	11.9671	21.7135	18.1612	127
chr20	56200635	56200873	CTCF_q05_peak_20554	29	.	4.40891	5.54077	2.99054	3
chr20	56247908	56248163	CTCF_q05_peak_20555	51	.	5.6686	7.86649	5.12372	236
chr20	56249558	56249733	CTCF_q05_peak_20556	27	.	4.23979	5.30197	2.77576	115
chr20	56392044	56392611	CTCF_q05_peak_20557	321	.	18.2029	36.3581	32.1273	383
chr20	56399952	56400468	CTCF_q05_peak_20558	314	.	17.3368	35.6523	31.47	100
chr20	56550488	56550980	CTCF_q05_peak_20559	128	.	9.71703	16.0999	12.8312	224
chr20	56606666	56606941	CTCF_q05_peak_20560	24	.	4.03548	4.91769	2.41942	27
chr20	56630121	56630361	CTCF_q05_peak_20561	37	.	4.59689	6.31985	3.70618	136
chr20	56788356	56788539	CTCF_q05_peak_20562	67	.	6.59715	9.64956	6.76811	91
chr20	56974340	56974787	CTCF_q05_peak_20563	86	.	7.63481	11.69	8.6866	224
chr20	56995734	56996016	CTCF_q05_peak_20564	70	.	6.7419	9.90838	7.01873	116
chr20	57048431	57048684	CTCF_q05_peak_20565	54	.	5.86414	8.25488	5.4641	141
chr20	57089452	57089838	CTCF_q05_peak_20566	146	.	10.4767	17.9844	14.6246	319
chr20	57092067	57092456	CTCF_q05_peak_20567	40	.	5.02168	6.64872	4.01032	153
chr20	57332521	57332990	CTCF_q05_peak_20568	42	.	5.13112	6.9109	4.21778	368
chr20	57346345	57346861	CTCF_q05_peak_20569	430	.	22.7235	47.6658	43.0431	239
chr20	57381717	57382160	CTCF_q05_peak_20570	210	.	13.2267	24.7997	21.091	107
chr20	57435652	57435931	CTCF_q05_peak_20571	65	.	5.97595	9.35455	6.51475	135
chr20	57465164	57465358	CTCF_q05_peak_20572	19	.	3.77907	4.46002	1.97872	124
chr20	57495195	57495630	CTCF_q05_peak_20573	101	.	7.9722	13.2962	10.1957	208
chr20	57498851	57499032	CTCF_q05_peak_20574	26	.	4.16444	5.15548	2.63552	98
chr20	57514191	57514501	CTCF_q05_peak_20575	167	.	11.3372	20.2032	16.7306	155
chr20	57526164	57526405	CTCF_q05_peak_20576	42	.	5.13112	6.9109	4.21778	191
chr20	57594303	57594806	CTCF_q05_peak_20577	142	.	10.4111	17.6326	14.2813	236
chr20	57596961	57597332	CTCF_q05_peak_20578	139	.	10.2622	17.2288	13.9031	195
chr20	57622443	57622707	CTCF_q05_peak_20579	80	.	7.28104	10.9849	8.041	131
chr20	57654248	57654661	CTCF_q05_peak_20580	169	.	11.7283	20.4875	16.9839	218
chr20	57693222	57693477	CTCF_q05_peak_20581	61	.	6.24666	8.93379	6.11607	151
chr20	58017561	58017727	CTCF_q05_peak_20582	30	.	4.3981	5.62425	3.03202	48
chr20	58087226	58087479	CTCF_q05_peak_20583	80	.	7.28104	10.9849	8.041	216
chr20	58179551	58180121	CTCF_q05_peak_20584	95	.	8.06319	12.5709	9.51074	367
chr20	58209802	58210284	CTCF_q05_peak_20585	66	.	6.54796	9.54778	6.69754	351
chr20	58233853	58234119	CTCF_q05_peak_20586	212	.	13.6592	24.9949	21.2811	223
chr20	58236352	58236540	CTCF_q05_peak_20587	30	.	4.3981	5.62425	3.03202	55
chr20	58237006	58237382	CTCF_q05_peak_20588	278	.	16.4828	31.8453	27.8187	226
chr20	58389002	58389206	CTCF_q05_peak_20589	40	.	5.03876	6.67843	4.02779	84
chr20	58448059	58448227	CTCF_q05_peak_20590	33	.	4.65046	5.96932	3.3636	137
chr20	58481296	58481698	CTCF_q05_peak_20591	88	.	7.63783	11.8281	8.81951	215
chr20	58651012	58651172	CTCF_q05_peak_20592	54	.	5.86414	8.25488	5.4641	123
chr20	58870205	58870500	CTCF_q05_peak_20593	124	.	9.52922	15.6432	12.4102	199
chr20	59032344	59032667	CTCF_q05_peak_20594	86	.	7.55814	11.6857	8.6866	63
chr20	59042765	59042946	CTCF_q05_peak_20595	86	.	7.63481	11.69	8.6866	34
chr20	59055318	59055498	CTCF_q05_peak_20596	26	.	4.15593	5.13917	2.63342	90
chr20	59082086	59082312	CTCF_q05_peak_20597	28	.	4.25184	5.38216	2.85119	57
chr20	59087776	59088213	CTCF_q05_peak_20598	234	.	13.8359	27.3134	23.4752	148
chr20	59222648	59222950	CTCF_q05_peak_20599	73	.	6.94074	10.2914	7.38409	43
chr20	59495995	59496329	CTCF_q05_peak_20600	100	.	8.32888	13.1263	10.0321	199
chr20	59515793	59516048	CTCF_q05_peak_20601	234	.	13.8359	27.3134	23.4752	26
chr20	59519420	59519844	CTCF_q05_peak_20602	88	.	7.49445	11.8312	8.81951	186
chr20	59525515	59525891	CTCF_q05_peak_20603	29	.	4.40891	5.54077	2.99054	177
chr20	59526979	59527172	CTCF_q05_peak_20604	54	.	5.86414	8.25488	5.4641	46
chr20	59560579	59560785	CTCF_q05_peak_20605	80	.	7.28104	10.9849	8.041	139
chr20	59571490	59571741	CTCF_q05_peak_20606	301	.	17.3518	34.2694	30.1424	198
chr20	59598598	59598891	CTCF_q05_peak_20607	73	.	6.94074	10.2914	7.38409	196
chr20	59782976	59783204	CTCF_q05_peak_20608	109	.	8.7962	14.0898	10.9436	114
chr20	59850009	59850442	CTCF_q05_peak_20609	120	.	9.33104	15.2227	12.0256	145
chr20	59940104	59940708	CTCF_q05_peak_20610	67	.	6.59715	9.64956	6.76811	335
chr20	59949039	59949406	CTCF_q05_peak_20611	95	.	8.06319	12.5709	9.51074	252
chr20	59955461	59955625	CTCF_q05_peak_20612	37	.	4.86338	6.36933	3.74081	38
chr20	60050410	60050595	CTCF_q05_peak_20613	40	.	5.0165	6.67304	4.02779	26
chr20	60057340	60057580	CTCF_q05_peak_20614	81	.	7.33017	11.0897	8.11628	130
chr20	60210842	60211471	CTCF_q05_peak_20615	70	.	6.7419	9.90838	7.01873	454
chr20	60263015	60263416	CTCF_q05_peak_20616	37	.	4.78332	6.39571	3.76399	144
chr20	61263260	61263491	CTCF_q05_peak_20617	42	.	5.13112	6.9109	4.21778	87
chr20	61887356	61887606	CTCF_q05_peak_20618	100	.	8.32888	13.1263	10.0321	137
chr20	62136986	62137243	CTCF_q05_peak_20619	114	.	9.02296	14.5971	11.4144	30
chr20	62238236	62238524	CTCF_q05_peak_20620	217	.	12.7555	25.4742	21.7429	138
chr20	62301798	62302918	CTCF_q05_peak_20621	388	.	20.8222	43.2825	38.8135	198
chr20	62382508	62383140	CTCF_q05_peak_20622	100	.	8.32888	13.1263	10.0321	257
chr20	62386956	62387111	CTCF_q05_peak_20623	39	.	4.95411	6.54748	3.91112	81
chr20	62407368	62407657	CTCF_q05_peak_20624	139	.	10.2622	17.2288	13.9031	101
chr20	62496581	62496807	CTCF_q05_peak_20625	26	.	4.16444	5.15548	2.63552	195
chr20	62500135	62500540	CTCF_q05_peak_20626	73	.	6.94074	10.2914	7.38409	185
chr20	62616964	62617267	CTCF_q05_peak_20627	95	.	8.06319	12.5709	9.51074	86
chr20	62623864	62624093	CTCF_q05_peak_20628	30	.	4.3981	5.62425	3.03202	106
chr20	62668474	62668730	CTCF_q05_peak_20629	75	.	7.05536	10.5191	7.59621	211
chr20	62704558	62704861	CTCF_q05_peak_20630	61	.	6.24666	8.93379	6.11607	240
chr20	62707793	62708357	CTCF_q05_peak_20631	113	.	8.50368	14.5565	11.3859	269
chr20	62735308	62735521	CTCF_q05_peak_20632	37	.	4.85851	6.35992	3.73322	174
chr20	62739846	62740004	CTCF_q05_peak_20633	15	.	3.47848	3.96372	1.59735	118
chr20	62740276	62740501	CTCF_q05_peak_20634	94	.	6.52921	12.5316	9.49714	124
chr20	62791227	62791899	CTCF_q05_peak_20635	303	.	15.9444	34.4367	30.3042	464
chr20	62794145	62794499	CTCF_q05_peak_20636	256	.	15.1163	29.578	25.6345	179
chr20	62808421	62808676	CTCF_q05_peak_20637	109	.	8.7962	14.0898	10.9436	102
chr20	62822846	62823017	CTCF_q05_peak_20638	54	.	5.86414	8.25488	5.4641	132
chr20	62873675	62874308	CTCF_q05_peak_20639	154	.	10.9953	18.8441	15.4251	138
chr20	62900389	62900607	CTCF_q05_peak_20640	29	.	4.40891	5.54077	2.99054	66
chr20	62921249	62921453	CTCF_q05_peak_20641	51	.	5.6686	7.86649	5.12372	33
chr20	62937889	62938151	CTCF_q05_peak_20642	228	.	14.3329	26.609	22.8145	103
chr20	62972291	62972518	CTCF_q05_peak_20643	112	.	8.81783	14.4102	11.2486	161
chr20	63009213	63009489	CTCF_q05_peak_20644	84	.	7.52757	11.4808	8.49914	7
chr20	63056377	63056693	CTCF_q05_peak_20645	67	.	6.59715	9.64956	6.76811	83
chr20	63183313	63183753	CTCF_q05_peak_20646	125	.	9.44767	15.8183	12.5695	122
chr20	63216173	63216323	CTCF_q05_peak_20647	67	.	6.59715	9.64956	6.76811	18
chr20	63223280	63223554	CTCF_q05_peak_20648	201	.	13.1903	23.8427	20.1857	153
chr20	63234896	63235198	CTCF_q05_peak_20649	81	.	7.33017	11.0897	8.11628	145
chr20	63251546	63251789	CTCF_q05_peak_20650	164	.	10.9534	19.9328	16.4749	43
chr20	63291124	63291661	CTCF_q05_peak_20651	81	.	7.33017	11.0897	8.11628	280
chr20	63381972	63382288	CTCF_q05_peak_20652	40	.	5.03876	6.67843	4.02779	60
chr20	63409671	63409968	CTCF_q05_peak_20653	219	.	13.8815	25.6841	21.9189	141
chr20	63432431	63432684	CTCF_q05_peak_20654	40	.	5.03876	6.67843	4.02779	97
chr20	63434814	63435149	CTCF_q05_peak_20655	235	.	14.5755	27.3625	23.5146	221
chr20	63496079	63496235	CTCF_q05_peak_20656	42	.	5.13112	6.9109	4.21778	96
chr20	63520633	63520783	CTCF_q05_peak_20657	30	.	4.3981	5.62425	3.03202	77
chr20	63537846	63538406	CTCF_q05_peak_20658	231	.	13.287	26.9275	23.1225	109
chr20	63553427	63553675	CTCF_q05_peak_20659	111	.	8.89622	14.3484	11.1961	96
chr20	63614152	63614463	CTCF_q05_peak_20660	152	.	10.9041	18.648	15.2665	145
chr20	63641857	63642221	CTCF_q05_peak_20661	51	.	5.6686	7.86649	5.12372	68
chr20	63682357	63682675	CTCF_q05_peak_20662	59	.	5.59788	8.74844	5.94614	244
chr20	63786298	63786466	CTCF_q05_peak_20663	30	.	4.3981	5.62425	3.03202	65
chr20	63796137	63796515	CTCF_q05_peak_20664	95	.	8.06319	12.5709	9.51074	180
chr20	63832394	63832547	CTCF_q05_peak_20665	19	.	3.66508	4.40357	1.93893	34
chr20	63864919	63865328	CTCF_q05_peak_20666	164	.	10.9534	19.9328	16.4749	236
chr20	63956395	63956625	CTCF_q05_peak_20667	109	.	8.7962	14.0898	10.9436	165
chr20	63957717	63957922	CTCF_q05_peak_20668	37	.	4.85851	6.35992	3.73322	127
chr20	63973744	63974444	CTCF_q05_peak_20669	178	.	11.5299	21.3685	17.8319	304
chr20	63980775	63981144	CTCF_q05_peak_20670	86	.	7.63481	11.69	8.6866	222
chr20	64038459	64039100	CTCF_q05_peak_20671	107	.	8.63657	13.8524	10.7365	232
chr20	64057726	64058200	CTCF_q05_peak_20672	100	.	8.32888	13.1263	10.0321	218
chr20	64069866	64070107	CTCF_q05_peak_20673	54	.	5.86414	8.25488	5.4641	121
chr20	64120557	64120842	CTCF_q05_peak_20674	74	.	6.92829	10.374	7.4554	151
chr20	64285744	64286214	CTCF_q05_peak_20675	100	.	8.34996	13.168	10.072	233
chr21	5123752	5123997	CTCF_q05_peak_20676	442	.	22.9044	48.8655	44.2059	181
chr21	5128492	5128800	CTCF_q05_peak_20677	86	.	7.55814	11.6857	8.6866	69
chr21	5220701	5220954	CTCF_q05_peak_20678	26	.	3.8224	5.10882	2.60366	4
chr21	5602286	5604259	CTCF_q05_peak_20679	378	.	18.6018	42.3029	37.8605	1481
chr21	5697703	5698016	CTCF_q05_peak_20680	62	.	6.29845	9.09976	6.26826	168
chr21	5709748	5710299	CTCF_q05_peak_20681	138	.	9.80044	17.129	13.8314	446
chr21	6091450	6091792	CTCF_q05_peak_20682	67	.	6.59715	9.64956	6.76811	257
chr21	6110848	6111009	CTCF_q05_peak_20683	124	.	9.52922	15.6432	12.4102	80
chr21	6216736	6218373	CTCF_q05_peak_20684	125	.	9.03516	15.8431	12.5892	483
chr21	6218551	6218860	CTCF_q05_peak_20685	95	.	8.06319	12.5709	9.51074	118
chr21	6283970	6284325	CTCF_q05_peak_20686	124	.	9.52922	15.6432	12.4102	85
chr21	6373865	6374326	CTCF_q05_peak_20687	204	.	10.9346	24.1403	20.454	321
chr21	6499267	6499591	CTCF_q05_peak_20688	124	.	9.52922	15.6432	12.4102	118
chr21	6509061	6509295	CTCF_q05_peak_20689	95	.	8.06319	12.5709	9.51074	15
chr21	6530785	6531089	CTCF_q05_peak_20690	48	.	5.55259	7.62156	4.89537	179
chr21	6569120	6569340	CTCF_q05_peak_20691	19	.	3.66508	4.40357	1.93893	149
chr21	6704770	6705289	CTCF_q05_peak_20692	54	.	5.86414	8.25488	5.4641	52
chr21	6721540	6721787	CTCF_q05_peak_20693	54	.	5.86414	8.25488	5.4641	124
chr21	7031901	7032313	CTCF_q05_peak_20694	54	.	5.86414	8.25488	5.4641	297
chr21	7097787	7099434	CTCF_q05_peak_20695	139	.	9.3667	17.2773	13.9416	385
chr21	7141912	7142452	CTCF_q05_peak_20696	219	.	13.8815	25.6841	21.9189	496
chr21	7479232	7479430	CTCF_q05_peak_20697	107	.	8.63657	13.8524	10.7365	95
chr21	7479592	7481223	CTCF_q05_peak_20698	132	.	8.61212	16.5056	13.2274	1192
chr21	7614177	7614704	CTCF_q05_peak_20699	181	.	12.1354	21.6898	18.1461	127
chr21	7657172	7658802	CTCF_q05_peak_20700	206	.	10.7027	24.3237	20.6298	443
chr21	7659012	7659315	CTCF_q05_peak_20701	63	.	6.34982	9.13796	6.30426	165
chr21	7744964	7745261	CTCF_q05_peak_20702	81	.	7.33017	11.0897	8.11628	233
chr21	7760431	7760645	CTCF_q05_peak_20703	19	.	3.66508	4.40357	1.93893	120
chr21	7799659	7799898	CTCF_q05_peak_20704	81	.	7.33017	11.0897	8.11628	188
chr21	7813472	7813725	CTCF_q05_peak_20705	67	.	6.59715	9.64956	6.76811	89
chr21	8107787	8108392	CTCF_q05_peak_20706	142	.	10.4111	17.6326	14.2813	369
chr21	8193867	8194526	CTCF_q05_peak_20707	106	.	7.26257	13.7894	10.6763	431
chr21	8197548	8197790	CTCF_q05_peak_20708	57	.	5.84628	8.55341	5.75471	14
chr21	8377048	8377543	CTCF_q05_peak_20709	206	.	12.6829	24.3024	20.609	236
chr21	8380593	8380849	CTCF_q05_peak_20710	153	.	10.7074	18.7163	15.3233	77
chr21	8695930	8696309	CTCF_q05_peak_20711	55	.	5.51626	8.30778	5.5149	112
chr21	8701224	8701454	CTCF_q05_peak_20712	88	.	7.49445	11.8312	8.81951	58
chr21	9162049	9162301	CTCF_q05_peak_20713	35	.	4.75919	6.2024	3.59287	175
chr21	13065681	13065832	CTCF_q05_peak_20714	19	.	3.66508	4.40357	1.93893	70
chr21	14259667	14259836	CTCF_q05_peak_20715	16	.	3.50595	4.0848	1.69356	32
chr21	14382740	14383423	CTCF_q05_peak_20716	41	.	4.92984	6.84228	4.18249	628
chr21	14862782	14863256	CTCF_q05_peak_20717	63	.	6.34982	9.13796	6.30426	351
chr21	14864400	14864833	CTCF_q05_peak_20718	100	.	8.32888	13.1263	10.0321	385
chr21	15483293	15483623	CTCF_q05_peak_20719	134	.	9.96527	16.7697	13.4859	132
chr21	15592371	15592656	CTCF_q05_peak_20720	23	.	3.98611	4.82361	2.33365	169
chr21	15826174	15826357	CTCF_q05_peak_20721	41	.	5.08859	6.8215	4.16619	147
chr21	16082443	16082662	CTCF_q05_peak_20722	30	.	4.38969	5.60658	3.03202	152
chr21	17386969	17387477	CTCF_q05_peak_20723	215	.	11.6264	25.3143	21.5914	244
chr21	17454600	17455305	CTCF_q05_peak_20724	65	.	6.34146	9.36624	6.52088	227
chr21	17501340	17501512	CTCF_q05_peak_20725	30	.	4.3981	5.62425	3.03202	131
chr21	17512319	17512904	CTCF_q05_peak_20726	123	.	9.46536	15.506	12.3007	318
chr21	17586034	17586253	CTCF_q05_peak_20727	54	.	5.76497	8.18836	5.42725	29
chr21	17678924	17679371	CTCF_q05_peak_20728	154	.	10.9953	18.8441	15.4251	202
chr21	17819429	17819624	CTCF_q05_peak_20729	30	.	4.36863	5.56262	3.00848	55
chr21	17924905	17925618	CTCF_q05_peak_20730	235	.	14.5755	27.3625	23.5146	271
chr21	17925906	17926161	CTCF_q05_peak_20731	38	.	4.93875	6.51697	3.88154	54
chr21	18295154	18295560	CTCF_q05_peak_20732	42	.	5.13112	6.9109	4.21778	121
chr21	18499914	18500180	CTCF_q05_peak_20733	77	.	7.12158	10.6533	7.72375	71
chr21	19507837	19508023	CTCF_q05_peak_20734	26	.	4.16444	5.15548	2.63552	56
chr21	22791928	22792371	CTCF_q05_peak_20735	124	.	9.52922	15.6432	12.4102	97
chr21	25385886	25386301	CTCF_q05_peak_20736	154	.	10.9953	18.8441	15.4251	254
chr21	25607772	25608684	CTCF_q05_peak_20737	256	.	15.1163	29.578	25.6345	581
chr21	25708460	25709038	CTCF_q05_peak_20738	113	.	8.50368	14.5565	11.3859	385
chr21	25734971	25735300	CTCF_q05_peak_20739	48	.	5.49777	7.5706	4.85646	130
chr21	25801436	25802124	CTCF_q05_peak_20740	256	.	15.1163	29.578	25.6345	389
chr21	25862566	25862855	CTCF_q05_peak_20741	15	.	3.45898	3.93257	1.56679	47
chr21	25881736	25881995	CTCF_q05_peak_20742	80	.	7.28104	10.9849	8.041	239
chr21	26169056	26169234	CTCF_q05_peak_20743	37	.	4.85851	6.35992	3.73322	126
chr21	26170583	26171154	CTCF_q05_peak_20744	262	.	15.8159	30.1852	26.2314	313
chr21	26717296	26717678	CTCF_q05_peak_20745	100	.	8.32888	13.1263	10.0321	200
chr21	26850012	26850450	CTCF_q05_peak_20746	61	.	6.24666	8.93379	6.11607	124
chr21	28051836	28052007	CTCF_q05_peak_20747	48	.	5.55259	7.62156	4.89537	61
chr21	28745213	28746147	CTCF_q05_peak_20748	175	.	11.9571	21.0979	17.5766	794
chr21	28781645	28781824	CTCF_q05_peak_20749	54	.	5.76497	8.18836	5.42725	170
chr21	28940460	28940612	CTCF_q05_peak_20750	28	.	4.29986	5.4218	2.88578	70
chr21	29024745	29025105	CTCF_q05_peak_20751	37	.	4.78332	6.39571	3.76399	315
chr21	29073670	29074136	CTCF_q05_peak_20752	43	.	5.18847	7.05136	4.35063	150
chr21	29089947	29090428	CTCF_q05_peak_20753	211	.	13.5735	24.8152	21.1063	338
chr21	29164321	29164571	CTCF_q05_peak_20754	86	.	7.63481	11.69	8.6866	191
chr21	29196069	29196450	CTCF_q05_peak_20755	57	.	6.06771	8.59059	5.78989	278
chr21	29348506	29348715	CTCF_q05_peak_20756	23	.	3.98611	4.82361	2.33365	91
chr21	29372337	29372782	CTCF_q05_peak_20757	89	.	7.79715	12.0149	8.99964	154
chr21	29476206	29476835	CTCF_q05_peak_20758	251	.	15.2696	29.0611	25.1468	443
chr21	29499757	29500102	CTCF_q05_peak_20759	124	.	9.52922	15.6432	12.4102	99
chr21	30044405	30044680	CTCF_q05_peak_20760	63	.	6.34982	9.13796	6.30426	175
chr21	30340995	30341173	CTCF_q05_peak_20761	28	.	4.29986	5.4218	2.88578	55
chr21	30831116	30831316	CTCF_q05_peak_20762	54	.	5.76497	8.18836	5.42725	166
chr21	31086422	31086882	CTCF_q05_peak_20763	338	.	19.0584	38.1623	33.8609	222
chr21	31098483	31098944	CTCF_q05_peak_20764	154	.	10.9953	18.8441	15.4251	157
chr21	31180711	31180942	CTCF_q05_peak_20765	39	.	4.99292	6.62528	3.98795	116
chr21	31198421	31198848	CTCF_q05_peak_20766	157	.	11.1052	19.1933	15.7583	162
chr21	31316283	31316703	CTCF_q05_peak_20767	36	.	4.79027	6.2293	3.61727	359
chr21	31347441	31347872	CTCF_q05_peak_20768	67	.	6.59715	9.64956	6.76811	321
chr21	31354726	31355377	CTCF_q05_peak_20769	143	.	10.1133	17.667	14.3138	183
chr21	31366879	31367084	CTCF_q05_peak_20770	51	.	5.6686	7.86649	5.12372	99
chr21	31459468	31459641	CTCF_q05_peak_20771	26	.	4.16444	5.15548	2.63552	151
chr21	31509332	31509982	CTCF_q05_peak_20772	196	.	12.8096	23.2849	19.6525	447
chr21	31559250	31559549	CTCF_q05_peak_20773	54	.	5.86414	8.25488	5.4641	87
chr21	31580787	31581213	CTCF_q05_peak_20774	185	.	12.4613	22.1571	18.573	171
chr21	31604586	31605012	CTCF_q05_peak_20775	150	.	10.7836	18.3929	15.0257	365
chr21	31659281	31659638	CTCF_q05_peak_20776	49	.	5.55815	7.63238	4.90442	61
chr21	31780914	31781172	CTCF_q05_peak_20777	57	.	5.84628	8.55341	5.75471	146
chr21	31785808	31786156	CTCF_q05_peak_20778	113	.	8.50368	14.5565	11.3859	115
chr21	31865964	31866594	CTCF_q05_peak_20779	359	.	19.755	40.2847	35.9108	250
chr21	32258413	32258728	CTCF_q05_peak_20780	87	.	7.65413	11.7282	8.7231	234
chr21	32393146	32393512	CTCF_q05_peak_20781	28	.	4.25184	5.38216	2.85119	131
chr21	32403060	32403559	CTCF_q05_peak_20782	234	.	13.8359	27.3134	23.4752	132
chr21	32569522	32570171	CTCF_q05_peak_20783	139	.	10.2591	17.2219	13.9031	417
chr21	32578305	32578517	CTCF_q05_peak_20784	67	.	6.59715	9.64956	6.76811	45
chr21	32601149	32601388	CTCF_q05_peak_20785	86	.	7.55814	11.6857	8.6866	56
chr21	32653440	32653705	CTCF_q05_peak_20786	201	.	13.1943	23.8515	20.1857	73
chr21	32771835	32772307	CTCF_q05_peak_20787	138	.	9.80044	17.129	13.8314	178
chr21	32826626	32827223	CTCF_q05_peak_20788	86	.	7.55814	11.6857	8.6866	165
chr21	32911980	32912210	CTCF_q05_peak_20789	37	.	4.85851	6.35992	3.73322	132
chr21	32921628	32921822	CTCF_q05_peak_20790	62	.	6.29845	9.09976	6.26826	132
chr21	32940385	32940967	CTCF_q05_peak_20791	182	.	12.3187	21.8502	18.2959	265
chr21	33127127	33127741	CTCF_q05_peak_20792	206	.	12.6829	24.3024	20.609	256
chr21	33196675	33197486	CTCF_q05_peak_20793	301	.	17.3518	34.2694	30.1424	433
chr21	33199728	33200205	CTCF_q05_peak_20794	203	.	13.1874	24.0268	20.3464	140
chr21	33302932	33303224	CTCF_q05_peak_20795	30	.	4.3981	5.62425	3.03202	20
chr21	33324725	33324978	CTCF_q05_peak_20796	33	.	4.61197	5.95943	3.35536	249
chr21	33360778	33361631	CTCF_q05_peak_20797	206	.	12.6829	24.3024	20.609	442
chr21	33374605	33375072	CTCF_q05_peak_20798	143	.	10.4534	17.7171	14.3621	103
chr21	33400976	33401206	CTCF_q05_peak_20799	67	.	6.55294	9.5556	6.70283	151
chr21	33445400	33445689	CTCF_q05_peak_20800	134	.	9.96527	16.7697	13.4859	71
chr21	33479886	33480313	CTCF_q05_peak_20801	151	.	10.3769	18.5192	15.1429	199
chr21	33541904	33542058	CTCF_q05_peak_20802	30	.	4.3981	5.62425	3.03202	117
chr21	33588678	33588846	CTCF_q05_peak_20803	40	.	5.03876	6.67843	4.02779	122
chr21	33605891	33606209	CTCF_q05_peak_20804	219	.	13.8954	25.712	21.9449	210
chr21	33641687	33642463	CTCF_q05_peak_20805	179	.	11.3104	21.4739	17.9364	284
chr21	33655849	33656146	CTCF_q05_peak_20806	40	.	5.03876	6.67843	4.02779	188
chr21	33901885	33902141	CTCF_q05_peak_20807	67	.	6.59715	9.64956	6.76811	74
chr21	33915802	33915953	CTCF_q05_peak_20808	128	.	9.71703	16.0999	12.8312	78
chr21	33923885	33924582	CTCF_q05_peak_20809	319	.	17.6356	36.1943	31.9849	299
chr21	33947967	33948268	CTCF_q05_peak_20810	43	.	5.18847	7.05136	4.35063	224
chr21	34347867	34348120	CTCF_q05_peak_20811	80	.	7.28104	10.9849	8.041	51
chr21	34351855	34352004	CTCF_q05_peak_20812	127	.	8.87372	16.0095	12.7525	117
chr21	34361602	34362233	CTCF_q05_peak_20813	234	.	14.6603	27.3093	23.4752	416
chr21	34367321	34367786	CTCF_q05_peak_20814	37	.	4.59689	6.31985	3.70618	204
chr21	34375337	34375681	CTCF_q05_peak_20815	52	.	5.73314	7.98156	5.23297	303
chr21	34429668	34429945	CTCF_q05_peak_20816	54	.	5.86414	8.25488	5.4641	195
chr21	34443485	34443735	CTCF_q05_peak_20817	81	.	7.33017	11.0897	8.11628	119
chr21	34544143	34544410	CTCF_q05_peak_20818	132	.	9.93912	16.5481	13.2697	27
chr21	34615164	34615404	CTCF_q05_peak_20819	109	.	8.7962	14.0898	10.9436	94
chr21	34630496	34630972	CTCF_q05_peak_20820	167	.	11.6125	20.2384	16.7652	244
chr21	34635301	34635552	CTCF_q05_peak_20821	48	.	5.55259	7.62156	4.89537	197
chr21	34688127	34688348	CTCF_q05_peak_20822	134	.	10.033	16.7421	13.4597	98
chr21	34693152	34693668	CTCF_q05_peak_20823	249	.	14.4124	28.8457	24.954	148
chr21	34722842	34723127	CTCF_q05_peak_20824	54	.	5.86234	8.25106	5.4641	27
chr21	34745257	34745814	CTCF_q05_peak_20825	151	.	10.0981	18.4888	15.1177	423
chr21	34796751	34797019	CTCF_q05_peak_20826	109	.	8.7962	14.0898	10.9436	198
chr21	34808294	34808701	CTCF_q05_peak_20827	61	.	6.24666	8.93379	6.11607	293
chr21	34845850	34846262	CTCF_q05_peak_20828	37	.	4.85851	6.35992	3.73322	88
chr21	34888448	34888878	CTCF_q05_peak_20829	127	.	8.87372	16.0095	12.7525	183
chr21	34889977	34890230	CTCF_q05_peak_20830	54	.	5.86414	8.25488	5.4641	118
chr21	34987139	34987490	CTCF_q05_peak_20831	42	.	5.13112	6.9109	4.21778	251
chr21	35051215	35051726	CTCF_q05_peak_20832	95	.	8.06319	12.5709	9.51074	229
chr21	35217644	35217839	CTCF_q05_peak_20833	37	.	4.85851	6.35992	3.73322	71
chr21	35232744	35232977	CTCF_q05_peak_20834	32	.	4.30606	5.86573	3.2681	171
chr21	35256542	35256793	CTCF_q05_peak_20835	66	.	6.54248	9.53353	6.68441	131
chr21	35400558	35401039	CTCF_q05_peak_20836	139	.	10.2622	17.2288	13.9031	53
chr21	35508394	35508725	CTCF_q05_peak_20837	86	.	7.63481	11.69	8.6866	144
chr21	35840163	35840646	CTCF_q05_peak_20838	124	.	9.52922	15.6432	12.4102	324
chr21	35932312	35932864	CTCF_q05_peak_20839	51	.	5.42283	7.87511	5.13065	243
chr21	35940473	35940749	CTCF_q05_peak_20840	38	.	4.95338	6.53078	3.89468	25
chr21	36028548	36029076	CTCF_q05_peak_20841	115	.	8.38073	14.7651	11.5785	172
chr21	36112736	36113192	CTCF_q05_peak_20842	118	.	9.16714	15.0463	11.853	303
chr21	36122956	36123188	CTCF_q05_peak_20843	72	.	6.84325	10.1018	7.20746	66
chr21	36125449	36125942	CTCF_q05_peak_20844	125	.	9.44767	15.8183	12.5695	246
chr21	36141385	36142332	CTCF_q05_peak_20845	393	.	21.2575	43.8197	39.3242	319
chr21	36152957	36153279	CTCF_q05_peak_20846	172	.	11.8111	20.8037	17.2851	262
chr21	36156327	36156767	CTCF_q05_peak_20847	325	.	17.2949	36.7505	32.5101	275
chr21	36209874	36210249	CTCF_q05_peak_20848	61	.	6.24666	8.93379	6.11607	339
chr21	36260467	36260911	CTCF_q05_peak_20849	29	.	4.40891	5.54077	2.99054	32
chr21	36319952	36320284	CTCF_q05_peak_20850	189	.	11.3386	22.5598	18.9591	185
chr21	36331080	36331254	CTCF_q05_peak_20851	67	.	6.59715	9.64956	6.76811	12
chr21	36419927	36420309	CTCF_q05_peak_20852	138	.	9.80044	17.129	13.8314	198
chr21	36422210	36422441	CTCF_q05_peak_20853	81	.	7.33017	11.0897	8.11628	136
chr21	36430066	36430326	CTCF_q05_peak_20854	100	.	8.32888	13.1263	10.0321	148
chr21	36504173	36504652	CTCF_q05_peak_20855	149	.	10.7496	18.3219	14.9559	241
chr21	36589532	36589985	CTCF_q05_peak_20856	142	.	10.4111	17.6326	14.2813	63
chr21	36615372	36615537	CTCF_q05_peak_20857	17	.	3.52768	4.1269	1.7314	49
chr21	36630668	36631144	CTCF_q05_peak_20858	249	.	15.2658	28.7941	24.9088	256
chr21	36661819	36662079	CTCF_q05_peak_20859	100	.	8.32888	13.1263	10.0321	102
chr21	36854440	36854852	CTCF_q05_peak_20860	94	.	8.00915	12.4553	9.42205	146
chr21	36927616	36927928	CTCF_q05_peak_20861	125	.	9.03516	15.8431	12.5892	204
chr21	36939415	36939680	CTCF_q05_peak_20862	62	.	6.29845	9.09976	6.26826	228
chr21	36966532	36966683	CTCF_q05_peak_20863	19	.	3.63471	4.34073	1.93211	79
chr21	36976979	36977392	CTCF_q05_peak_20864	157	.	11.1052	19.1933	15.7583	165
chr21	36989776	36990459	CTCF_q05_peak_20865	644	.	30.7278	69.5953	64.4117	353
chr21	37009735	37010324	CTCF_q05_peak_20866	212	.	13.6592	24.9949	21.2811	299
chr21	37072700	37072886	CTCF_q05_peak_20867	29	.	4.40891	5.54077	2.99054	130
chr21	37267145	37267982	CTCF_q05_peak_20868	100	.	6.87639	13.1317	10.0375	439
chr21	37366452	37366767	CTCF_q05_peak_20869	51	.	5.6686	7.86649	5.12372	103
chr21	37463028	37463479	CTCF_q05_peak_20870	100	.	8.07095	13.1129	10.0294	152
chr21	37564069	37564241	CTCF_q05_peak_20871	52	.	5.73314	7.98156	5.23297	36
chr21	37582748	37582969	CTCF_q05_peak_20872	42	.	5.13112	6.9109	4.21778	72
chr21	37642571	37642937	CTCF_q05_peak_20873	29	.	4.40891	5.54077	2.99054	18
chr21	37700614	37700962	CTCF_q05_peak_20874	220	.	13.2594	25.7987	22.0244	204
chr21	37712192	37712355	CTCF_q05_peak_20875	24	.	4.03548	4.91769	2.41942	87
chr21	38126851	38127135	CTCF_q05_peak_20876	19	.	3.66508	4.40357	1.93893	198
chr21	38159254	38159694	CTCF_q05_peak_20877	82	.	7.41609	11.2672	8.28947	198
chr21	38219033	38219357	CTCF_q05_peak_20878	78	.	7.16643	10.7453	7.81193	199
chr21	38356139	38356449	CTCF_q05_peak_20879	68	.	6.37776	9.68995	6.80535	220
chr21	38669364	38669761	CTCF_q05_peak_20880	30	.	4.3981	5.62425	3.03202	344
chr21	38712221	38712400	CTCF_q05_peak_20881	36	.	4.79027	6.2293	3.61727	22
chr21	38733839	38734229	CTCF_q05_peak_20882	196	.	12.9403	23.3079	19.6751	189
chr21	38787588	38787848	CTCF_q05_peak_20883	100	.	8.27431	13.1868	10.0901	160
chr21	38805654	38806012	CTCF_q05_peak_20884	15	.	3.45898	3.93257	1.56679	207
chr21	39126115	39126304	CTCF_q05_peak_20885	54	.	5.86414	8.25488	5.4641	42
chr21	39138268	39138731	CTCF_q05_peak_20886	80	.	7.26942	10.9603	8.01893	74
chr21	39153392	39153589	CTCF_q05_peak_20887	29	.	4.40891	5.54077	2.99054	161
chr21	39175425	39175630	CTCF_q05_peak_20888	81	.	7.33017	11.0897	8.11628	152
chr21	39183492	39183752	CTCF_q05_peak_20889	54	.	5.76497	8.18836	5.42725	88
chr21	39349343	39349566	CTCF_q05_peak_20890	29	.	4.40891	5.54077	2.99054	61
chr21	39388487	39388973	CTCF_q05_peak_20891	112	.	8.64745	14.4243	11.2574	235
chr21	39441516	39441725	CTCF_q05_peak_20892	35	.	4.76164	6.17526	3.56618	164
chr21	39518400	39518740	CTCF_q05_peak_20893	271	.	15.7461	31.2072	27.1929	99
chr21	39715874	39716320	CTCF_q05_peak_20894	114	.	9.02296	14.5971	11.4144	245
chr21	39867086	39867285	CTCF_q05_peak_20895	61	.	6.24666	8.93379	6.11607	124
chr21	40121049	40121372	CTCF_q05_peak_20896	24	.	4.03548	4.91769	2.41942	317
chr21	40143801	40144106	CTCF_q05_peak_20897	169	.	11.7283	20.4875	16.9839	104
chr21	41069207	41069460	CTCF_q05_peak_20898	95	.	8.06319	12.5709	9.51074	84
chr21	41121772	41122151	CTCF_q05_peak_20899	86	.	7.55814	11.6857	8.6866	232
chr21	41134151	41134352	CTCF_q05_peak_20900	73	.	6.94768	10.305	7.39624	138
chr21	41170345	41170567	CTCF_q05_peak_20901	30	.	4.3981	5.62425	3.03202	41
chr21	41283237	41283396	CTCF_q05_peak_20902	40	.	5.0165	6.67304	4.02779	116
chr21	41610355	41610754	CTCF_q05_peak_20903	146	.	10.583	17.9786	14.6202	201
chr21	41612321	41613029	CTCF_q05_peak_20904	408	.	20.7694	45.3975	40.8602	361
chr21	41778243	41778679	CTCF_q05_peak_20905	219	.	13.8815	25.6841	21.9189	175
chr21	42117375	42117850	CTCF_q05_peak_20906	143	.	10.4215	17.6534	14.3004	55
chr21	42145450	42145946	CTCF_q05_peak_20907	153	.	10.9216	18.6853	15.3005	91
chr21	42258610	42258989	CTCF_q05_peak_20908	181	.	11.9671	21.7135	18.1612	184
chr21	42309612	42309868	CTCF_q05_peak_20909	139	.	10.0775	17.2542	13.9202	134
chr21	42337788	42338048	CTCF_q05_peak_20910	95	.	8.06319	12.5709	9.51074	236
chr21	42360340	42360625	CTCF_q05_peak_20911	187	.	12.4933	22.3918	18.795	215
chr21	42381589	42381780	CTCF_q05_peak_20912	19	.	3.72036	4.41859	1.95053	3
chr21	42450014	42450257	CTCF_q05_peak_20913	124	.	9.5263	15.6369	12.4102	83
chr21	42496271	42496479	CTCF_q05_peak_20914	57	.	5.84628	8.55341	5.75471	143
chr21	42518151	42518634	CTCF_q05_peak_20915	37	.	4.78332	6.39571	3.76399	237
chr21	42724264	42724708	CTCF_q05_peak_20916	124	.	9.52922	15.6432	12.4102	140
chr21	42818219	42818467	CTCF_q05_peak_20917	94	.	7.97222	12.4407	9.40988	213
chr21	42893092	42893276	CTCF_q05_peak_20918	24	.	3.94387	4.90266	2.4106	15
chr21	42923778	42924073	CTCF_q05_peak_20919	92	.	7.5403	12.2275	9.20345	157
chr21	42955721	42956122	CTCF_q05_peak_20920	33	.	4.65046	5.96932	3.3636	50
chr21	42974201	42974359	CTCF_q05_peak_20921	40	.	5.03876	6.67843	4.02779	151
chr21	42974552	42974723	CTCF_q05_peak_20922	19	.	3.72036	4.41859	1.95053	19
chr21	43117338	43117603	CTCF_q05_peak_20923	169	.	11.7283	20.4875	16.9839	71
chr21	43138955	43139136	CTCF_q05_peak_20924	81	.	7.33017	11.0897	8.11628	154
chr21	43176573	43176821	CTCF_q05_peak_20925	48	.	5.55259	7.62156	4.89537	149
chr21	43427203	43427427	CTCF_q05_peak_20926	185	.	12.4613	22.1571	18.573	129
chr21	43446458	43446840	CTCF_q05_peak_20927	95	.	8.06319	12.5709	9.51074	124
chr21	43611928	43612310	CTCF_q05_peak_20928	100	.	8.32888	13.1263	10.0321	99
chr21	43646579	43647183	CTCF_q05_peak_20929	288	.	15.4129	32.9044	28.814	328
chr21	43712344	43712641	CTCF_q05_peak_20930	37	.	4.85851	6.35992	3.73322	45
chr21	43789240	43789502	CTCF_q05_peak_20931	48	.	5.55259	7.62156	4.89537	117
chr21	43810695	43811001	CTCF_q05_peak_20932	51	.	5.6686	7.86649	5.12372	225
chr21	43938999	43939348	CTCF_q05_peak_20933	134	.	9.96527	16.7697	13.4859	207
chr21	43975636	43975868	CTCF_q05_peak_20934	95	.	8.06319	12.5709	9.51074	118
chr21	44138227	44138491	CTCF_q05_peak_20935	169	.	11.7283	20.4875	16.9839	43
chr21	44297789	44298161	CTCF_q05_peak_20936	169	.	11.7283	20.4875	16.9839	54
chr21	44298366	44298576	CTCF_q05_peak_20937	19	.	3.66508	4.40357	1.93893	20
chr21	44339168	44339421	CTCF_q05_peak_20938	57	.	5.84628	8.55341	5.75471	161
chr21	44428406	44428833	CTCF_q05_peak_20939	100	.	8.07095	13.1129	10.0294	148
chr21	44444613	44444892	CTCF_q05_peak_20940	123	.	9.46536	15.506	12.3007	121
chr21	44479799	44480048	CTCF_q05_peak_20941	189	.	11.3386	22.5598	18.9591	113
chr21	44487827	44488228	CTCF_q05_peak_20942	176	.	11.9941	21.1734	17.6502	171
chr21	44509804	44509991	CTCF_q05_peak_20943	30	.	4.3981	5.62425	3.03202	2
chr21	44510402	44510654	CTCF_q05_peak_20944	109	.	8.7962	14.0898	10.9436	182
chr21	44517369	44517591	CTCF_q05_peak_20945	128	.	9.71703	16.0999	12.8312	75
chr21	44793294	44793758	CTCF_q05_peak_20946	40	.	5.02168	6.64872	4.01032	298
chr21	44870088	44870324	CTCF_q05_peak_20947	24	.	4.03548	4.91769	2.41942	119
chr21	44892820	44892996	CTCF_q05_peak_20948	67	.	6.59715	9.64956	6.76811	129
chr21	44949747	44950246	CTCF_q05_peak_20949	61	.	6.24666	8.93379	6.11607	174
chr21	45128636	45129060	CTCF_q05_peak_20950	40	.	5.03876	6.67843	4.02779	164
chr21	45137044	45137567	CTCF_q05_peak_20951	98	.	8.21189	12.8973	9.82991	317
chr21	45138552	45139059	CTCF_q05_peak_20952	114	.	9.02296	14.5971	11.4144	251
chr21	45140130	45140755	CTCF_q05_peak_20953	506	.	25.6556	55.5201	50.6511	446
chr21	45287889	45288083	CTCF_q05_peak_20954	37	.	4.85851	6.35992	3.73322	126
chr21	45292511	45292672	CTCF_q05_peak_20955	154	.	10.9919	18.8368	15.4251	137
chr21	45309107	45309414	CTCF_q05_peak_20956	73	.	6.92654	10.2635	7.36773	65
chr21	45439506	45439792	CTCF_q05_peak_20957	81	.	7.33017	11.0897	8.11628	212
chr21	45478091	45478435	CTCF_q05_peak_20958	42	.	5.13112	6.9109	4.21778	189
chr21	45527568	45527719	CTCF_q05_peak_20959	36	.	4.79027	6.2293	3.61727	113
chr21	45554705	45555273	CTCF_q05_peak_20960	169	.	11.7283	20.4875	16.9839	391
chr21	45555556	45556302	CTCF_q05_peak_20961	235	.	14.5755	27.3625	23.5146	646
chr21	45596847	45597141	CTCF_q05_peak_20962	124	.	9.52922	15.6432	12.4102	178
chr21	45820729	45820962	CTCF_q05_peak_20963	67	.	6.59715	9.64956	6.76811	87
chr21	45970852	45971031	CTCF_q05_peak_20964	28	.	4.29986	5.4218	2.88578	101
chr21	46143478	46144063	CTCF_q05_peak_20965	244	.	15.0495	28.3345	24.4599	162
chr21	46147539	46147759	CTCF_q05_peak_20966	139	.	10.0775	17.2542	13.9202	28
chr21	46225091	46225336	CTCF_q05_peak_20967	225	.	13.8566	26.3735	22.5839	219
chr21	46228897	46229261	CTCF_q05_peak_20968	90	.	7.44072	12.0637	9.04442	137
chr21	46323832	46324285	CTCF_q05_peak_20969	86	.	7.55814	11.6857	8.6866	203
chr21	46324549	46324770	CTCF_q05_peak_20970	48	.	5.55259	7.62156	4.89537	150
chr21	46458703	46458860	CTCF_q05_peak_20971	51	.	5.6686	7.86649	5.12372	91
chr21	46635526	46636005	CTCF_q05_peak_20972	86	.	7.55814	11.6857	8.6866	354
chr21	46661180	46661388	CTCF_q05_peak_20973	47	.	5.45819	7.44006	4.73275	182
chr21	46698173	46698537	CTCF_q05_peak_20974	65	.	6.34146	9.36624	6.52088	135
chr22	10673041	10673467	CTCF_q05_peak_20975	81	.	7.33017	11.0897	8.11628	346
chr22	10678702	10679108	CTCF_q05_peak_20976	68	.	6.64351	9.72397	6.83742	167
chr22	12284573	12284888	CTCF_q05_peak_20977	82	.	6.47975	11.2462	8.27022	153
chr22	12577893	12578121	CTCF_q05_peak_20978	69	.	6.46311	9.82905	6.94181	12
chr22	12579672	12580086	CTCF_q05_peak_20979	149	.	10.469	18.2904	14.9268	237
chr22	12630968	12631279	CTCF_q05_peak_20980	90	.	7.44072	12.0637	9.04442	192
chr22	15811199	15811578	CTCF_q05_peak_20981	32	.	4.43686	5.85009	3.25285	68
chr22	16441003	16441362	CTCF_q05_peak_20982	140	.	10.2958	17.405	14.0668	175
chr22	16774493	16774815	CTCF_q05_peak_20983	123	.	9.43866	15.5575	12.3493	202
chr22	16783809	16784006	CTCF_q05_peak_20984	99	.	8.16022	12.9825	9.9141	86
chr22	16891856	16892469	CTCF_q05_peak_20985	336	.	18.2655	37.8878	33.609	422
chr22	16897156	16897536	CTCF_q05_peak_20986	311	.	17.4288	35.295	31.1198	204
chr22	16906107	16906328	CTCF_q05_peak_20987	102	.	8.46643	13.4013	10.2974	150
chr22	16911513	16911746	CTCF_q05_peak_20988	65	.	6.44978	9.34074	6.50167	34
chr22	16917155	16917798	CTCF_q05_peak_20989	146	.	10.4767	17.9844	14.6246	393
chr22	17058214	17058660	CTCF_q05_peak_20990	142	.	10.4111	17.6326	14.2813	155
chr22	17164419	17164877	CTCF_q05_peak_20991	46	.	5.39352	7.31811	4.61165	240
chr22	17170969	17172431	CTCF_q05_peak_20992	456	.	23.6492	50.4033	45.6969	978
chr22	17501820	17502098	CTCF_q05_peak_20993	124	.	9.52922	15.6432	12.4102	41
chr22	17633382	17633590	CTCF_q05_peak_20994	30	.	4.3981	5.62425	3.03202	175
chr22	17742402	17742617	CTCF_q05_peak_20995	124	.	9.52922	15.6432	12.4102	213
chr22	17785199	17785447	CTCF_q05_peak_20996	73	.	6.94074	10.2914	7.38409	179
chr22	17829938	17830323	CTCF_q05_peak_20997	142	.	10.4111	17.6326	14.2813	241
chr22	18001543	18001834	CTCF_q05_peak_20998	42	.	5.13112	6.9109	4.21778	170
chr22	18075929	18076645	CTCF_q05_peak_20999	168	.	11.6311	20.278	16.8043	290
chr22	18077760	18078207	CTCF_q05_peak_21000	180	.	12.1829	21.5636	18.0236	140
chr22	18516058	18516264	CTCF_q05_peak_21001	19	.	3.66508	4.40357	1.93893	25
chr22	18528646	18529294	CTCF_q05_peak_21002	185	.	12.4613	22.1571	18.573	576
chr22	18595198	18595551	CTCF_q05_peak_21003	139	.	10.2622	17.2288	13.9031	103
chr22	18773219	18773598	CTCF_q05_peak_21004	54	.	5.86414	8.25488	5.4641	239
chr22	18844948	18845198	CTCF_q05_peak_21005	25	.	4.10595	5.04445	2.53974	10
chr22	18854401	18854739	CTCF_q05_peak_21006	231	.	14.3708	26.9559	23.1488	131
chr22	18906968	18907139	CTCF_q05_peak_21007	30	.	4.3981	5.62425	3.03202	117
chr22	18940327	18940538	CTCF_q05_peak_21008	97	.	8.04924	12.786	9.72122	205
chr22	18954215	18954539	CTCF_q05_peak_21009	109	.	8.7962	14.0898	10.9436	153
chr22	19106224	19106414	CTCF_q05_peak_21010	19	.	3.66508	4.40357	1.93893	130
chr22	19122408	19122619	CTCF_q05_peak_21011	86	.	7.63481	11.69	8.6866	188
chr22	19144644	19144899	CTCF_q05_peak_21012	254	.	12.9182	29.339	25.4113	122
chr22	19179348	19179618	CTCF_q05_peak_21013	134	.	10.033	16.7421	13.4597	87
chr22	19299918	19300235	CTCF_q05_peak_21014	100	.	8.33722	13.1428	10.047	215
chr22	19433003	19433219	CTCF_q05_peak_21015	16	.	3.47384	4.02338	1.63329	158
chr22	19479225	19479847	CTCF_q05_peak_21016	68	.	6.37776	9.68995	6.80535	183
chr22	19629937	19630465	CTCF_q05_peak_21017	318	.	17.5759	36.0853	31.8844	299
chr22	19632169	19632421	CTCF_q05_peak_21018	86	.	7.55814	11.6857	8.6866	157
chr22	19730564	19730993	CTCF_q05_peak_21019	79	.	7.25783	10.9358	7.99514	124
chr22	19756724	19756951	CTCF_q05_peak_21020	61	.	6.24666	8.93379	6.11607	62
chr22	19767179	19767513	CTCF_q05_peak_21021	184	.	12.3778	21.9766	18.4179	75
chr22	19780349	19780570	CTCF_q05_peak_21022	42	.	5.13112	6.9109	4.21778	21
chr22	19854850	19855124	CTCF_q05_peak_21023	67	.	6.59715	9.64956	6.76811	98
chr22	19910096	19910305	CTCF_q05_peak_21024	48	.	5.55259	7.62156	4.89537	158
chr22	19947794	19948258	CTCF_q05_peak_21025	261	.	15.7661	30.0803	26.1272	162
chr22	19953628	19953882	CTCF_q05_peak_21026	43	.	5.18847	7.05136	4.35063	199
chr22	19962230	19963246	CTCF_q05_peak_21027	112	.	8.81783	14.4102	11.2486	206
chr22	19970517	19970683	CTCF_q05_peak_21028	30	.	4.3981	5.62425	3.03202	117
chr22	20079934	20080153	CTCF_q05_peak_21029	40	.	5.03876	6.67843	4.02779	53
chr22	20111170	20111356	CTCF_q05_peak_21030	81	.	7.33017	11.0897	8.11628	169
chr22	20116992	20117352	CTCF_q05_peak_21031	100	.	8.07095	13.1129	10.0294	268
chr22	20156977	20157377	CTCF_q05_peak_21032	124	.	9.52922	15.6432	12.4102	185
chr22	20238764	20238930	CTCF_q05_peak_21033	30	.	4.36863	5.56262	3.00848	96
chr22	20268432	20268631	CTCF_q05_peak_21034	42	.	5.13112	6.9109	4.21778	72
chr22	20285882	20286150	CTCF_q05_peak_21035	109	.	8.7962	14.0898	10.9436	16
chr22	20299364	20299761	CTCF_q05_peak_21036	68	.	6.37776	9.68995	6.80535	271
chr22	20317715	20317985	CTCF_q05_peak_21037	106	.	8.43886	13.7428	10.6307	216
chr22	20319878	20320037	CTCF_q05_peak_21038	33	.	4.63797	6.002	3.39602	99
chr22	20329117	20329273	CTCF_q05_peak_21039	40	.	5.03876	6.67843	4.02779	77
chr22	20418102	20418672	CTCF_q05_peak_21040	216	.	13.003	25.3582	21.6341	200
chr22	20456372	20456658	CTCF_q05_peak_21041	53	.	5.8096	8.11657	5.3646	49
chr22	20495912	20496391	CTCF_q05_peak_21042	109	.	8.7962	14.0898	10.9436	141
chr22	20496624	20496860	CTCF_q05_peak_21043	19	.	3.66508	4.40357	1.93893	145
chr22	20564085	20564740	CTCF_q05_peak_21044	312	.	17.9161	35.4299	31.2521	243
chr22	20567960	20568142	CTCF_q05_peak_21045	29	.	4.40891	5.54077	2.99054	160
chr22	20571663	20571886	CTCF_q05_peak_21046	75	.	7.05536	10.5191	7.59621	78
chr22	20606227	20606456	CTCF_q05_peak_21047	70	.	6.7419	9.90838	7.01873	186
chr22	20697389	20697958	CTCF_q05_peak_21048	234	.	14.6603	27.3093	23.4752	316
chr22	20702383	20703588	CTCF_q05_peak_21049	592	.	24.6492	64.3115	59.226	508
chr22	20758676	20758838	CTCF_q05_peak_21050	18	.	3.59453	4.25912	1.85526	97
chr22	20772318	20772506	CTCF_q05_peak_21051	26	.	4.16861	5.16348	2.64146	144
chr22	20777806	20778080	CTCF_q05_peak_21052	54	.	5.86414	8.25488	5.4641	166
chr22	20784435	20784695	CTCF_q05_peak_21053	125	.	9.44767	15.8183	12.5695	93
chr22	20885460	20885954	CTCF_q05_peak_21054	123	.	9.46536	15.506	12.3007	227
chr22	20916828	20917316	CTCF_q05_peak_21055	151	.	10.3769	18.5192	15.1429	410
chr22	20956509	20956818	CTCF_q05_peak_21056	59	.	6.15892	8.76387	5.95938	37
chr22	20961888	20962213	CTCF_q05_peak_21057	61	.	6.24666	8.93379	6.11607	159
chr22	20981780	20982294	CTCF_q05_peak_21058	95	.	8.06319	12.5709	9.51074	223
chr22	21001944	21002274	CTCF_q05_peak_21059	68	.	6.37776	9.68995	6.80535	224
chr22	21102675	21103162	CTCF_q05_peak_21060	139	.	10.2622	17.2288	13.9031	303
chr22	21119787	21120176	CTCF_q05_peak_21061	219	.	13.8815	25.6841	21.9189	223
chr22	21156513	21156665	CTCF_q05_peak_21062	19	.	3.64052	4.35267	1.93893	72
chr22	21290293	21290625	CTCF_q05_peak_21063	185	.	12.4613	22.1571	18.573	225
chr22	21384305	21384566	CTCF_q05_peak_21064	67	.	6.59715	9.64956	6.76811	56
chr22	21399768	21400250	CTCF_q05_peak_21065	318	.	18.0459	36.0404	31.8435	276
chr22	21462902	21463067	CTCF_q05_peak_21066	19	.	3.66508	4.40357	1.93893	72
chr22	21468033	21468754	CTCF_q05_peak_21067	241	.	12.1495	28.028	24.1607	254
chr22	21534635	21535070	CTCF_q05_peak_21068	266	.	16.0183	30.6173	26.6497	205
chr22	21540346	21540542	CTCF_q05_peak_21069	29	.	4.40891	5.54077	2.99054	170
chr22	21556033	21556229	CTCF_q05_peak_21070	25	.	4.11057	5.03983	2.53778	157
chr22	21624242	21624472	CTCF_q05_peak_21071	29	.	4.40891	5.54077	2.99054	72
chr22	21629141	21629459	CTCF_q05_peak_21072	100	.	8.32888	13.1263	10.0321	248
chr22	21629833	21630396	CTCF_q05_peak_21073	303	.	17.5924	34.4716	30.3192	250
chr22	21641781	21642473	CTCF_q05_peak_21074	181	.	11.9671	21.7135	18.1612	457
chr22	21646867	21647055	CTCF_q05_peak_21075	104	.	8.51925	13.5087	10.4038	17
chr22	21657611	21657821	CTCF_q05_peak_21076	39	.	4.96956	6.57834	3.94165	24
chr22	21712985	21713577	CTCF_q05_peak_21077	309	.	16.7184	35.1391	30.9659	200
chr22	21735821	21736021	CTCF_q05_peak_21078	54	.	5.86234	8.25106	5.4641	141
chr22	21937968	21938744	CTCF_q05_peak_21079	449	.	23.4565	49.6097	44.9247	268
chr22	21952877	21953184	CTCF_q05_peak_21080	223	.	13.9514	26.1444	22.3665	48
chr22	22060476	22060769	CTCF_q05_peak_21081	169	.	11.7283	20.4875	16.9839	257
chr22	22061580	22061836	CTCF_q05_peak_21082	30	.	4.3981	5.62425	3.03202	217
chr22	22110863	22111095	CTCF_q05_peak_21083	100	.	8.32888	13.1263	10.0321	191
chr22	22156728	22156922	CTCF_q05_peak_21084	38	.	4.95338	6.53078	3.89468	174
chr22	22171531	22172042	CTCF_q05_peak_21085	100	.	8.32888	13.1263	10.0321	253
chr22	22195108	22195956	CTCF_q05_peak_21086	279	.	15.5654	31.9609	27.9284	393
chr22	22206202	22206664	CTCF_q05_peak_21087	140	.	10.2649	17.3445	14.0064	299
chr22	22207756	22208196	CTCF_q05_peak_21088	153	.	10.7074	18.7163	15.3233	226
chr22	22254840	22255040	CTCF_q05_peak_21089	19	.	3.77907	4.46002	1.97872	103
chr22	22298130	22298374	CTCF_q05_peak_21090	40	.	5.03876	6.67843	4.02779	221
chr22	22321925	22322365	CTCF_q05_peak_21091	131	.	9.8775	16.4222	13.1465	237
chr22	22342709	22343207	CTCF_q05_peak_21092	251	.	15.3934	29.0705	25.1468	208
chr22	22348251	22348542	CTCF_q05_peak_21093	25	.	4.10595	5.04445	2.53974	98
chr22	22357222	22357483	CTCF_q05_peak_21094	55	.	5.51626	8.30778	5.5149	164
chr22	22380327	22380507	CTCF_q05_peak_21095	73	.	6.94074	10.2914	7.38409	114
chr22	22409246	22409649	CTCF_q05_peak_21096	200	.	13.1269	23.7054	20.063	190
chr22	22422585	22422997	CTCF_q05_peak_21097	178	.	11.9583	21.3513	17.8196	225
chr22	22431396	22431907	CTCF_q05_peak_21098	40	.	5.03876	6.67843	4.02779	105
chr22	22460909	22461140	CTCF_q05_peak_21099	104	.	7.88775	13.5453	10.4387	81
chr22	22464021	22464458	CTCF_q05_peak_21100	114	.	9.02296	14.5971	11.4144	220
chr22	22508781	22509098	CTCF_q05_peak_21101	95	.	8.06319	12.5709	9.51074	148
chr22	22559116	22559373	CTCF_q05_peak_21102	267	.	15.9637	30.779	26.7994	190
chr22	22576308	22576770	CTCF_q05_peak_21103	82	.	7.41609	11.2672	8.28947	116
chr22	22586737	22587480	CTCF_q05_peak_21104	369	.	19.5252	41.3186	36.9206	501
chr22	22593983	22594406	CTCF_q05_peak_21105	139	.	10.2622	17.2288	13.9031	209
chr22	22636152	22636559	CTCF_q05_peak_21106	54	.	5.76497	8.18836	5.42725	235
chr22	22647958	22648192	CTCF_q05_peak_21107	268	.	16.1264	30.8519	26.8501	200
chr22	22684921	22685110	CTCF_q05_peak_21108	67	.	6.59715	9.64956	6.76811	97
chr22	22687670	22687939	CTCF_q05_peak_21109	95	.	8.06319	12.5709	9.51074	147
chr22	22692687	22692974	CTCF_q05_peak_21110	139	.	10.2622	17.2288	13.9031	143
chr22	22693156	22693333	CTCF_q05_peak_21111	24	.	4.03548	4.91769	2.41942	15
chr22	22709759	22710122	CTCF_q05_peak_21112	30	.	4.3981	5.62425	3.03202	209
chr22	22710486	22711042	CTCF_q05_peak_21113	154	.	10.9953	18.8441	15.4251	332
chr22	22720053	22720588	CTCF_q05_peak_21114	303	.	17.5924	34.4716	30.3192	332
chr22	22748441	22748678	CTCF_q05_peak_21115	114	.	9.02296	14.5971	11.4144	31
chr22	22753534	22753770	CTCF_q05_peak_21116	108	.	8.73725	13.9634	10.8431	194
chr22	22761433	22761607	CTCF_q05_peak_21117	16	.	3.47037	4.01679	1.62954	86
chr22	22770262	22770443	CTCF_q05_peak_21118	154	.	10.9953	18.8441	15.4251	124
chr22	22788087	22788541	CTCF_q05_peak_21119	146	.	10.583	17.9786	14.6202	225
chr22	22809904	22810339	CTCF_q05_peak_21120	201	.	13.1943	23.8515	20.1857	201
chr22	22848336	22848691	CTCF_q05_peak_21121	88	.	7.49445	11.8312	8.81951	210
chr22	22855678	22855898	CTCF_q05_peak_21122	26	.	4.16444	5.15548	2.63552	83
chr22	22877371	22877833	CTCF_q05_peak_21123	266	.	16.0183	30.6173	26.6497	175
chr22	22883941	22884155	CTCF_q05_peak_21124	186	.	12.0555	22.2809	18.695	171
chr22	22942740	22943117	CTCF_q05_peak_21125	153	.	10.7074	18.7163	15.3233	189
chr22	22955263	22955425	CTCF_q05_peak_21126	30	.	4.3981	5.62425	3.03202	121
chr22	22955907	22956323	CTCF_q05_peak_21127	154	.	10.9953	18.8441	15.4251	190
chr22	22958921	22959643	CTCF_q05_peak_21128	210	.	13.2267	24.7997	21.091	498
chr22	23078085	23078274	CTCF_q05_peak_21129	15	.	3.45898	3.93257	1.56679	18
chr22	23128552	23128831	CTCF_q05_peak_21130	169	.	11.7283	20.4875	16.9839	49
chr22	23145217	23145438	CTCF_q05_peak_21131	88	.	7.49445	11.8312	8.81951	74
chr22	23173892	23174361	CTCF_q05_peak_21132	138	.	9.56664	17.1543	13.853	186
chr22	23178608	23178788	CTCF_q05_peak_21133	51	.	5.6686	7.86649	5.12372	14
chr22	23281773	23282272	CTCF_q05_peak_21134	90	.	7.44072	12.0637	9.04442	326
chr22	23289927	23290835	CTCF_q05_peak_21135	51	.	5.6686	7.86649	5.12372	847
chr22	23315489	23316006	CTCF_q05_peak_21136	142	.	10.4111	17.6326	14.2813	188
chr22	23376441	23376720	CTCF_q05_peak_21137	114	.	9.02296	14.5971	11.4144	44
chr22	23385859	23386309	CTCF_q05_peak_21138	249	.	14.4124	28.8457	24.954	327
chr22	23402514	23402950	CTCF_q05_peak_21139	154	.	10.9953	18.8441	15.4251	313
chr22	23539549	23540231	CTCF_q05_peak_21140	461	.	23.6582	50.8737	46.1537	410
chr22	23541700	23541977	CTCF_q05_peak_21141	247	.	15.0551	28.6348	24.7518	97
chr22	23542129	23542359	CTCF_q05_peak_21142	26	.	4.16444	5.15548	2.63552	180
chr22	23591128	23591523	CTCF_q05_peak_21143	50	.	5.64429	7.80215	5.0698	149
chr22	23767780	23768694	CTCF_q05_peak_21144	251	.	15.2696	29.0611	25.1468	639
chr22	23771013	23771185	CTCF_q05_peak_21145	79	.	7.25783	10.9358	7.99514	111
chr22	23787249	23787550	CTCF_q05_peak_21146	40	.	5.03876	6.67843	4.02779	174
chr22	23849667	23849854	CTCF_q05_peak_21147	63	.	6.34982	9.13796	6.30426	62
chr22	23857741	23857906	CTCF_q05_peak_21148	140	.	10.2649	17.3445	14.0064	26
chr22	23894133	23894464	CTCF_q05_peak_21149	388	.	19.6009	43.334	38.8589	44
chr22	23913920	23914361	CTCF_q05_peak_21150	303	.	17.0058	34.5159	30.3569	160
chr22	23930003	23930221	CTCF_q05_peak_21151	153	.	10.7074	18.7163	15.3233	180
chr22	23956681	23957162	CTCF_q05_peak_21152	180	.	12.1829	21.5636	18.0236	145
chr22	23966063	23966861	CTCF_q05_peak_21153	298	.	15.2825	33.9697	29.8564	647
chr22	23974466	23975173	CTCF_q05_peak_21154	303	.	15.9444	34.4367	30.3042	516
chr22	23980022	23980207	CTCF_q05_peak_21155	19	.	3.77907	4.46002	1.97872	153
chr22	23984098	23984629	CTCF_q05_peak_21156	220	.	13.2594	25.7987	22.0244	341
chr22	24011200	24011562	CTCF_q05_peak_21157	81	.	7.33017	11.0897	8.11628	55
chr22	24155663	24156040	CTCF_q05_peak_21158	54	.	5.86414	8.25488	5.4641	144
chr22	24156784	24157352	CTCF_q05_peak_21159	151	.	10.3769	18.5192	15.1429	305
chr22	24175317	24175559	CTCF_q05_peak_21160	176	.	11.9941	21.1734	17.6502	51
chr22	24189554	24189854	CTCF_q05_peak_21161	137	.	10.1935	17.0807	13.7883	256
chr22	24201845	24202220	CTCF_q05_peak_21162	54	.	5.76497	8.18836	5.42725	62
chr22	24205700	24205884	CTCF_q05_peak_21163	35	.	4.76877	6.18867	3.57955	123
chr22	24207899	24208327	CTCF_q05_peak_21164	68	.	6.37776	9.68995	6.80535	252
chr22	24231283	24231439	CTCF_q05_peak_21165	26	.	4.16444	5.15548	2.63552	63
chr22	24242746	24242930	CTCF_q05_peak_21166	29	.	4.40891	5.54077	2.99054	21
chr22	24247613	24247944	CTCF_q05_peak_21167	95	.	8.06319	12.5709	9.51074	127
chr22	24259415	24259928	CTCF_q05_peak_21168	191	.	12.6997	22.8087	19.1989	260
chr22	24270723	24270888	CTCF_q05_peak_21169	54	.	5.89316	8.26758	5.47563	120
chr22	24421444	24421712	CTCF_q05_peak_21170	42	.	5.13112	6.9109	4.21778	109
chr22	24503079	24503349	CTCF_q05_peak_21171	47	.	5.4746	7.4713	4.75811	214
chr22	24521862	24522167	CTCF_q05_peak_21172	67	.	6.55294	9.5556	6.70283	95
chr22	24555202	24555990	CTCF_q05_peak_21173	202	.	11.8316	23.9286	20.2595	135
chr22	24629058	24629286	CTCF_q05_peak_21174	54	.	5.82484	8.17171	5.41604	194
chr22	24650803	24651289	CTCF_q05_peak_21175	728	.	32.1221	78.2143	72.8659	281
chr22	24651563	24651725	CTCF_q05_peak_21176	18	.	3.58321	4.23643	1.83343	144
chr22	24758123	24758715	CTCF_q05_peak_21177	86	.	7.53251	11.6402	8.65632	382
chr22	24768832	24769011	CTCF_q05_peak_21178	161	.	11.2886	19.5629	16.1212	156
chr22	24772313	24772916	CTCF_q05_peak_21179	153	.	10.7074	18.7163	15.3233	362
chr22	24802976	24803422	CTCF_q05_peak_21180	251	.	15.2849	29.0918	25.1666	175
chr22	24805945	24806270	CTCF_q05_peak_21181	91	.	7.87068	12.1654	9.14491	170
chr22	24837696	24837919	CTCF_q05_peak_21182	79	.	6.90924	10.8609	7.92277	104
chr22	24850110	24850691	CTCF_q05_peak_21183	138	.	9.80044	17.129	13.8314	374
chr22	24894488	24894815	CTCF_q05_peak_21184	67	.	6.59715	9.64956	6.76811	231
chr22	24938699	24939161	CTCF_q05_peak_21185	390	.	21.115	43.5092	39.031	136
chr22	24952054	24952774	CTCF_q05_peak_21186	203	.	13.1874	24.0268	20.3464	207
chr22	25028529	25028840	CTCF_q05_peak_21187	29	.	4.36165	5.54815	2.99738	132
chr22	25048598	25049118	CTCF_q05_peak_21188	206	.	12.6829	24.3024	20.609	270
chr22	25051030	25051192	CTCF_q05_peak_21189	30	.	4.3981	5.62425	3.03202	54
chr22	25057056	25057235	CTCF_q05_peak_21190	23	.	3.98611	4.82361	2.33365	71
chr22	25057408	25057632	CTCF_q05_peak_21191	142	.	10.4111	17.6326	14.2813	33
chr22	25081356	25081587	CTCF_q05_peak_21192	41	.	5.08048	6.80461	4.14973	197
chr22	25110886	25111530	CTCF_q05_peak_21193	47	.	5.3148	7.45418	4.74353	204
chr22	25202294	25202741	CTCF_q05_peak_21194	137	.	10.1935	17.0807	13.7883	118
chr22	25235756	25236068	CTCF_q05_peak_21195	109	.	8.7962	14.0898	10.9436	230
chr22	25333483	25334474	CTCF_q05_peak_21196	234	.	14.6603	27.3093	23.4752	603
chr22	25362081	25362553	CTCF_q05_peak_21197	218	.	13.9273	25.5693	21.8159	143
chr22	25400959	25401260	CTCF_q05_peak_21198	47	.	5.3148	7.45418	4.74353	202
chr22	25447748	25448594	CTCF_q05_peak_21199	184	.	12.3778	21.9766	18.4179	233
chr22	25462376	25462779	CTCF_q05_peak_21200	188	.	12.5058	22.4168	18.8183	326
chr22	25772924	25773295	CTCF_q05_peak_21201	41	.	4.92984	6.84228	4.18249	194
chr22	25777859	25778297	CTCF_q05_peak_21202	79	.	7.20275	10.869	7.92944	254
chr22	25898962	25899345	CTCF_q05_peak_21203	42	.	5.13112	6.9109	4.21778	99
chr22	26172304	26172553	CTCF_q05_peak_21204	65	.	6.45511	9.37912	6.53287	120
chr22	26319203	26319444	CTCF_q05_peak_21205	26	.	4.16444	5.15548	2.63552	107
chr22	26330995	26331451	CTCF_q05_peak_21206	301	.	17.3518	34.2694	30.1424	284
chr22	26360309	26360841	CTCF_q05_peak_21207	195	.	12.8996	23.2224	19.5997	335
chr22	26364342	26364872	CTCF_q05_peak_21208	82	.	6.90178	11.1857	8.21012	337
chr22	26367654	26368295	CTCF_q05_peak_21209	256	.	15.1163	29.578	25.6345	229
chr22	26398721	26398871	CTCF_q05_peak_21210	26	.	4.16444	5.15548	2.63552	32
chr22	26461373	26461611	CTCF_q05_peak_21211	74	.	6.92829	10.374	7.4554	221
chr22	26645282	26645742	CTCF_q05_peak_21212	352	.	18.8953	39.5961	35.2586	207
chr22	26668927	26669390	CTCF_q05_peak_21213	62	.	6.29845	9.09976	6.26826	80
chr22	26672634	26673075	CTCF_q05_peak_21214	251	.	15.2696	29.0611	25.1468	359
chr22	26678970	26679379	CTCF_q05_peak_21215	157	.	11.1052	19.1933	15.7583	243
chr22	26756550	26756759	CTCF_q05_peak_21216	86	.	7.63481	11.69	8.6866	133
chr22	26835857	26836392	CTCF_q05_peak_21217	310	.	17.1042	35.2347	31.0604	134
chr22	27202661	27203098	CTCF_q05_peak_21218	26	.	4.16444	5.15548	2.63552	385
chr22	27879931	27880295	CTCF_q05_peak_21219	67	.	6.55294	9.5556	6.70283	94
chr22	27880804	27881218	CTCF_q05_peak_21220	95	.	8.06319	12.5709	9.51074	227
chr22	27886400	27887006	CTCF_q05_peak_21221	169	.	11.7283	20.4875	16.9839	265
chr22	27919245	27919476	CTCF_q05_peak_21222	76	.	6.91796	10.5815	7.65279	129
chr22	27991067	27991342	CTCF_q05_peak_21223	200	.	13.0022	23.6597	20.0184	113
chr22	28009321	28009731	CTCF_q05_peak_21224	65	.	6.34146	9.36624	6.52088	173
chr22	28019989	28020241	CTCF_q05_peak_21225	100	.	8.07095	13.1129	10.0294	168
chr22	28253178	28253344	CTCF_q05_peak_21226	16	.	3.47037	4.01679	1.62954	80
chr22	28442371	28442624	CTCF_q05_peak_21227	28	.	4.29986	5.4218	2.88578	156
chr22	28594676	28595222	CTCF_q05_peak_21228	154	.	10.9953	18.8441	15.4251	350
chr22	28600481	28600956	CTCF_q05_peak_21229	112	.	8.81783	14.4102	11.2486	180
chr22	28741760	28742038	CTCF_q05_peak_21230	152	.	10.9041	18.648	15.2665	158
chr22	28742350	28742635	CTCF_q05_peak_21231	164	.	10.3527	19.8783	16.428	163
chr22	28829517	28829786	CTCF_q05_peak_21232	200	.	13.0022	23.6597	20.0184	51
chr22	28855454	28855875	CTCF_q05_peak_21233	57	.	5.84628	8.55341	5.75471	229
chr22	28882989	28883503	CTCF_q05_peak_21234	249	.	14.4124	28.8457	24.954	357
chr22	29004600	29004997	CTCF_q05_peak_21235	37	.	4.85851	6.35992	3.73322	301
chr22	29029974	29030477	CTCF_q05_peak_21236	65	.	6.49065	9.42516	6.57814	169
chr22	29031146	29032149	CTCF_q05_peak_21237	86	.	7.55814	11.6857	8.6866	543
chr22	29040642	29041143	CTCF_q05_peak_21238	324	.	18.3439	36.6468	32.4107	358
chr22	29072811	29072961	CTCF_q05_peak_21239	66	.	6.53205	9.51159	6.66287	107
chr22	29154319	29154908	CTCF_q05_peak_21240	218	.	13.9273	25.5693	21.8159	347
chr22	29245301	29245923	CTCF_q05_peak_21241	160	.	11.1315	19.4936	16.0536	519
chr22	29267933	29268105	CTCF_q05_peak_21242	21	.	3.64486	4.62612	2.14099	33
chr22	29359646	29359870	CTCF_q05_peak_21243	36	.	4.79027	6.2293	3.61727	119
chr22	29395056	29395267	CTCF_q05_peak_21244	136	.	10.1287	16.9429	13.6564	102
chr22	29412799	29413186	CTCF_q05_peak_21245	138	.	10.2262	17.1509	13.8526	215
chr22	29470279	29470611	CTCF_q05_peak_21246	219	.	13.8815	25.6841	21.9189	179
chr22	29553698	29554078	CTCF_q05_peak_21247	303	.	17.0058	34.5159	30.3569	106
chr22	29589952	29590356	CTCF_q05_peak_21248	81	.	7.33017	11.0897	8.11628	125
chr22	29603089	29603640	CTCF_q05_peak_21249	270	.	14.2965	31.0246	27.0205	319
chr22	29618096	29618353	CTCF_q05_peak_21250	40	.	5.02168	6.64872	4.01032	27
chr22	29622096	29622376	CTCF_q05_peak_21251	19	.	3.65807	4.38897	1.93893	236
chr22	29625629	29625949	CTCF_q05_peak_21252	67	.	6.59715	9.64956	6.76811	130
chr22	29635893	29636144	CTCF_q05_peak_21253	109	.	8.77938	14.0535	10.9318	34
chr22	29701373	29701700	CTCF_q05_peak_21254	108	.	8.73725	13.9634	10.8431	173
chr22	29766896	29767331	CTCF_q05_peak_21255	137	.	9.73176	17.012	13.724	282
chr22	29838269	29838499	CTCF_q05_peak_21256	185	.	12.4613	22.1571	18.573	115
chr22	29907887	29908194	CTCF_q05_peak_21257	37	.	4.78332	6.39571	3.76399	173
chr22	30005178	30005728	CTCF_q05_peak_21258	139	.	10.2622	17.2288	13.9031	316
chr22	30088770	30089491	CTCF_q05_peak_21259	386	.	19.4635	43.0951	38.6349	492
chr22	30108512	30109054	CTCF_q05_peak_21260	154	.	10.9953	18.8441	15.4251	167
chr22	30175263	30175424	CTCF_q05_peak_21261	47	.	5.44187	7.40912	4.70194	112
chr22	30196517	30196796	CTCF_q05_peak_21262	36	.	4.8222	6.30791	3.69512	47
chr22	30210193	30210708	CTCF_q05_peak_21263	67	.	6.59715	9.64956	6.76811	366
chr22	30212534	30212823	CTCF_q05_peak_21264	13	.	3.21782	3.65395	1.30882	280
chr22	30252635	30253014	CTCF_q05_peak_21265	51	.	5.6686	7.86649	5.12372	107
chr22	30255826	30256450	CTCF_q05_peak_21266	385	.	20.155	43.0548	38.5956	344
chr22	30257713	30258381	CTCF_q05_peak_21267	92	.	7.94561	12.3212	9.29527	196
chr22	30262812	30263240	CTCF_q05_peak_21268	192	.	12.1064	22.8254	19.2108	154
chr22	30286780	30287178	CTCF_q05_peak_21269	231	.	14.3708	26.9559	23.1488	203
chr22	30287663	30288499	CTCF_q05_peak_21270	449	.	23.4565	49.6097	44.9247	393
chr22	30289412	30289799	CTCF_q05_peak_21271	241	.	14.4864	27.9665	24.1012	228
chr22	30305925	30306094	CTCF_q05_peak_21272	34	.	4.71933	6.09617	3.48771	83
chr22	30356544	30356930	CTCF_q05_peak_21273	81	.	7.33017	11.0897	8.11628	66
chr22	30387414	30387719	CTCF_q05_peak_21274	285	.	16.8594	32.6525	28.5753	236
chr22	30391245	30391462	CTCF_q05_peak_21275	59	.	6.15892	8.76387	5.95938	45
chr22	30423865	30424718	CTCF_q05_peak_21276	129	.	8.73408	16.2359	12.9642	119
chr22	30426446	30426692	CTCF_q05_peak_21277	167	.	11.3372	20.2032	16.7306	206
chr22	30435547	30436443	CTCF_q05_peak_21278	101	.	7.9722	13.2962	10.1957	351
chr22	30444954	30445589	CTCF_q05_peak_21279	107	.	7.81471	13.8392	10.725	428
chr22	30485377	30485787	CTCF_q05_peak_21280	234	.	14.6603	27.3093	23.4752	212
chr22	30591979	30592195	CTCF_q05_peak_21281	51	.	5.6686	7.86649	5.12372	175
chr22	30602251	30602503	CTCF_q05_peak_21282	91	.	7.88307	12.191	9.16811	116
chr22	30605529	30605964	CTCF_q05_peak_21283	100	.	8.32888	13.1263	10.0321	192
chr22	30634367	30634793	CTCF_q05_peak_21284	208	.	13.287	24.5252	20.8267	230
chr22	30635304	30635645	CTCF_q05_peak_21285	33	.	4.61197	5.95943	3.35536	26
chr22	30667688	30668042	CTCF_q05_peak_21286	51	.	5.66184	7.83723	5.10379	248
chr22	30694272	30694466	CTCF_q05_peak_21287	29	.	4.40891	5.54077	2.99054	63
chr22	30755563	30755813	CTCF_q05_peak_21288	59	.	6.15892	8.76387	5.95938	29
chr22	30763711	30764160	CTCF_q05_peak_21289	303	.	17.5924	34.4716	30.3192	166
chr22	30920101	30921081	CTCF_q05_peak_21290	196	.	12.5969	23.246	19.6155	514
chr22	30969084	30969335	CTCF_q05_peak_21291	74	.	6.92829	10.374	7.4554	85
chr22	31081018	31081184	CTCF_q05_peak_21292	37	.	4.85851	6.35992	3.73322	116
chr22	31082751	31083059	CTCF_q05_peak_21293	109	.	8.7962	14.0898	10.9436	121
chr22	31084955	31085396	CTCF_q05_peak_21294	80	.	7.28104	10.9849	8.041	423
chr22	31089178	31089334	CTCF_q05_peak_21295	20	.	3.81891	4.52842	2.0451	109
chr22	31107614	31108035	CTCF_q05_peak_21296	534	.	26.3748	58.425	53.4776	82
chr22	31149020	31149417	CTCF_q05_peak_21297	223	.	14.1107	26.1484	22.3688	171
chr22	31162429	31162683	CTCF_q05_peak_21298	47	.	5.4746	7.4713	4.75811	172
chr22	31211824	31212244	CTCF_q05_peak_21299	187	.	12.4933	22.3918	18.795	344
chr22	31273010	31273245	CTCF_q05_peak_21300	91	.	7.88307	12.191	9.16811	137
chr22	31313230	31313714	CTCF_q05_peak_21301	51	.	5.6686	7.86649	5.12372	108
chr22	31345746	31346087	CTCF_q05_peak_21302	100	.	8.32888	13.1263	10.0321	286
chr22	31496339	31496510	CTCF_q05_peak_21303	48	.	5.55259	7.62156	4.89537	105
chr22	31556686	31556844	CTCF_q05_peak_21304	19	.	3.65807	4.38897	1.93893	117
chr22	31561133	31561473	CTCF_q05_peak_21305	101	.	7.9722	13.2962	10.1957	222
chr22	31646645	31647127	CTCF_q05_peak_21306	56	.	5.97916	8.42539	5.63033	154
chr22	31662083	31662466	CTCF_q05_peak_21307	72	.	6.84325	10.1018	7.20746	235
chr22	31665574	31665866	CTCF_q05_peak_21308	99	.	8.18798	13.032	9.95406	84
chr22	31676762	31677020	CTCF_q05_peak_21309	51	.	5.68837	7.89059	5.14586	217
chr22	31750069	31750261	CTCF_q05_peak_21310	101	.	7.9722	13.2962	10.1957	95
chr22	31920687	31920837	CTCF_q05_peak_21311	27	.	4.23322	5.28903	2.76298	119
chr22	31944107	31944504	CTCF_q05_peak_21312	138	.	9.80044	17.129	13.8314	289
chr22	31970175	31971159	CTCF_q05_peak_21313	320	.	18.3254	36.3085	32.0787	295
chr22	31977099	31977651	CTCF_q05_peak_21314	239	.	14.8163	27.8505	23.9943	252
chr22	32081068	32081525	CTCF_q05_peak_21315	54	.	5.76497	8.18836	5.42725	157
chr22	32123702	32123863	CTCF_q05_peak_21316	29	.	4.40891	5.54077	2.99054	113
chr22	32140631	32141119	CTCF_q05_peak_21317	133	.	9.98584	16.6443	13.3651	96
chr22	32266246	32266599	CTCF_q05_peak_21318	89	.	7.7609	11.9414	8.92671	253
chr22	32378815	32379097	CTCF_q05_peak_21319	65	.	6.34146	9.36624	6.52088	69
chr22	32473319	32473792	CTCF_q05_peak_21320	234	.	14.6603	27.3093	23.4752	195
chr22	32474594	32474744	CTCF_q05_peak_21321	67	.	6.59715	9.64956	6.76811	98
chr22	32528845	32529193	CTCF_q05_peak_21322	109	.	8.7962	14.0898	10.9436	270
chr22	32660005	32660440	CTCF_q05_peak_21323	82	.	6.47975	11.2462	8.27022	412
chr22	32776186	32776376	CTCF_q05_peak_21324	30	.	4.38969	5.60658	3.03202	54
chr22	32796906	32797423	CTCF_q05_peak_21325	143	.	10.4215	17.6534	14.3004	373
chr22	32823208	32823412	CTCF_q05_peak_21326	42	.	5.13112	6.9109	4.21778	151
chr22	32836439	32836638	CTCF_q05_peak_21327	54	.	5.86414	8.25488	5.4641	67
chr22	32926496	32927072	CTCF_q05_peak_21328	40	.	5.04829	6.73804	4.08612	356
chr22	32986043	32986239	CTCF_q05_peak_21329	29	.	4.40891	5.54077	2.99054	169
chr22	33000862	33001218	CTCF_q05_peak_21330	54	.	5.86414	8.25488	5.4641	45
chr22	33018229	33018590	CTCF_q05_peak_21331	68	.	6.37776	9.68995	6.80535	182
chr22	33049097	33049497	CTCF_q05_peak_21332	95	.	8.06319	12.5709	9.51074	225
chr22	33519236	33519398	CTCF_q05_peak_21333	37	.	4.85851	6.35992	3.73322	76
chr22	33923625	33923874	CTCF_q05_peak_21334	86	.	7.55814	11.6857	8.6866	65
chr22	35024199	35024451	CTCF_q05_peak_21335	161	.	11.2886	19.5629	16.1212	40
chr22	35150511	35150919	CTCF_q05_peak_21336	84	.	7.51627	11.4589	8.4799	199
chr22	35154861	35155466	CTCF_q05_peak_21337	100	.	8.07095	13.1129	10.0294	286
chr22	35231057	35231937	CTCF_q05_peak_21338	393	.	21.2575	43.8197	39.3242	583
chr22	35299892	35300133	CTCF_q05_peak_21339	16	.	3.45089	4.00499	1.62954	225
chr22	35350515	35351116	CTCF_q05_peak_21340	263	.	15.7395	30.3329	26.3753	393
chr22	35430770	35431192	CTCF_q05_peak_21341	94	.	7.97222	12.4407	9.40988	212
chr22	35538787	35539090	CTCF_q05_peak_21342	99	.	8.18798	13.032	9.95406	180
chr22	35582865	35583518	CTCF_q05_peak_21343	169	.	11.7283	20.4875	16.9839	473
chr22	35623216	35623883	CTCF_q05_peak_21344	182	.	12.2991	21.8085	18.2547	320
chr22	35627276	35627685	CTCF_q05_peak_21345	47	.	5.4746	7.4713	4.75811	238
chr22	35629841	35630089	CTCF_q05_peak_21346	90	.	7.44072	12.0637	9.04442	138
chr22	35631591	35632035	CTCF_q05_peak_21347	125	.	9.03516	15.8431	12.5892	192
chr22	35648810	35648982	CTCF_q05_peak_21348	17	.	3.55523	4.18087	1.78378	162
chr22	35840504	35840797	CTCF_q05_peak_21349	51	.	5.6686	7.86649	5.12372	62
chr22	35842878	35843386	CTCF_q05_peak_21350	62	.	6.29845	9.09976	6.26826	216
chr22	35921870	35922135	CTCF_q05_peak_21351	65	.	6.34146	9.36624	6.52088	135
chr22	35930919	35931143	CTCF_q05_peak_21352	37	.	4.85851	6.35992	3.73322	52
chr22	36028945	36029287	CTCF_q05_peak_21353	112	.	8.64745	14.4243	11.2574	146
chr22	36065654	36066525	CTCF_q05_peak_21354	525	.	26.3886	57.5151	52.5858	524
chr22	36124102	36124382	CTCF_q05_peak_21355	139	.	10.0775	17.2542	13.9202	78
chr22	36176036	36176322	CTCF_q05_peak_21356	48	.	5.55259	7.62156	4.89537	214
chr22	36222000	36222149	CTCF_q05_peak_21357	16	.	3.47037	4.01679	1.62954	99
chr22	36239403	36239669	CTCF_q05_peak_21358	24	.	3.94387	4.90266	2.4106	232
chr22	36277643	36278237	CTCF_q05_peak_21359	86	.	7.63481	11.69	8.6866	190
chr22	36301260	36301513	CTCF_q05_peak_21360	87	.	7.44193	11.7428	8.73754	98
chr22	36331662	36331904	CTCF_q05_peak_21361	37	.	4.85851	6.35992	3.73322	29
chr22	36388092	36388649	CTCF_q05_peak_21362	391	.	17.2242	43.6184	39.1385	259
chr22	36470281	36470637	CTCF_q05_peak_21363	152	.	10.6711	18.651	15.2688	121
chr22	36481836	36482255	CTCF_q05_peak_21364	124	.	9.52922	15.6432	12.4102	292
chr22	36528985	36529500	CTCF_q05_peak_21365	89	.	5.96878	11.9316	8.91886	330
chr22	36546196	36546565	CTCF_q05_peak_21366	37	.	4.78332	6.39571	3.76399	171
chr22	36776118	36776790	CTCF_q05_peak_21367	629	.	19.976	68.0819	62.9243	276
chr22	36781807	36782234	CTCF_q05_peak_21368	154	.	10.8203	18.9207	15.4985	226
chr22	36856215	36856936	CTCF_q05_peak_21369	283	.	15.4461	32.3459	28.3057	211
chr22	36919144	36919295	CTCF_q05_peak_21370	19	.	3.64052	4.35267	1.93893	70
chr22	36964040	36964323	CTCF_q05_peak_21371	27	.	4.23322	5.28903	2.76298	211
chr22	36977487	36977700	CTCF_q05_peak_21372	54	.	5.86414	8.25488	5.4641	54
chr22	36977996	36978522	CTCF_q05_peak_21373	218	.	13.9273	25.5693	21.8159	165
chr22	36986380	36986751	CTCF_q05_peak_21374	122	.	9.45024	15.4738	12.2711	0
chr22	37019288	37019438	CTCF_q05_peak_21375	19	.	3.66508	4.40357	1.93893	54
chr22	37019742	37019926	CTCF_q05_peak_21376	19	.	3.66508	4.40357	1.93893	122
chr22	37044482	37044643	CTCF_q05_peak_21377	30	.	4.3981	5.62425	3.03202	108
chr22	37046004	37046361	CTCF_q05_peak_21378	28	.	4.29986	5.4218	2.88578	72
chr22	37077710	37078296	CTCF_q05_peak_21379	220	.	13.2594	25.7987	22.0244	237
chr22	37166449	37166919	CTCF_q05_peak_21380	91	.	7.87068	12.1654	9.14491	264
chr22	37189179	37189355	CTCF_q05_peak_21381	24	.	3.94387	4.90266	2.4106	161
chr22	37197022	37197192	CTCF_q05_peak_21382	24	.	4.04514	4.93134	2.43067	89
chr22	37197753	37199845	CTCF_q05_peak_21383	698	.	29.9778	75.1845	69.8928	1821
chr22	37259717	37259968	CTCF_q05_peak_21384	88	.	7.49445	11.8312	8.81951	35
chr22	37260801	37261281	CTCF_q05_peak_21385	203	.	12.224	24.0386	20.3553	350
chr22	37266994	37267390	CTCF_q05_peak_21386	61	.	6.24339	8.92739	6.11607	96
chr22	37316767	37317414	CTCF_q05_peak_21387	273	.	14.8814	31.3868	27.3667	180
chr22	37327870	37328432	CTCF_q05_peak_21388	139	.	9.3667	17.2773	13.9416	324
chr22	37330583	37330898	CTCF_q05_peak_21389	47	.	5.49111	7.50286	4.78953	242
chr22	37331959	37332232	CTCF_q05_peak_21390	19	.	3.77907	4.46002	1.97872	183
chr22	37340792	37340954	CTCF_q05_peak_21391	19	.	3.66508	4.40357	1.93893	125
chr22	37429092	37429410	CTCF_q05_peak_21392	124	.	9.52922	15.6432	12.4102	208
chr22	37432004	37432484	CTCF_q05_peak_21393	48	.	5.55259	7.62156	4.89537	303
chr22	37455339	37455644	CTCF_q05_peak_21394	114	.	8.9108	14.5774	11.4059	205
chr22	37455809	37455970	CTCF_q05_peak_21395	40	.	5.03876	6.67843	4.02779	109
chr22	37457269	37458020	CTCF_q05_peak_21396	303	.	17.5924	34.4716	30.3192	340
chr22	37472380	37472543	CTCF_q05_peak_21397	53	.	5.8096	8.11657	5.3646	138
chr22	37492824	37493208	CTCF_q05_peak_21398	54	.	5.86414	8.25488	5.4641	210
chr22	37498520	37498753	CTCF_q05_peak_21399	30	.	4.3981	5.62425	3.03202	24
chr22	37538849	37539227	CTCF_q05_peak_21400	259	.	14.3499	29.8844	25.9349	162
chr22	37545284	37545450	CTCF_q05_peak_21401	86	.	7.63481	11.69	8.6866	63
chr22	37563442	37563598	CTCF_q05_peak_21402	16	.	3.47384	4.02338	1.63329	68
chr22	37567123	37567714	CTCF_q05_peak_21403	142	.	10.4111	17.6326	14.2813	236
chr22	37569541	37569894	CTCF_q05_peak_21404	26	.	4.16444	5.15548	2.63552	177
chr22	37592466	37592952	CTCF_q05_peak_21405	256	.	15.5218	29.5728	25.6345	367
chr22	37594222	37594454	CTCF_q05_peak_21406	67	.	6.59715	9.64956	6.76811	185
chr22	37606864	37607483	CTCF_q05_peak_21407	218	.	13.9273	25.5693	21.8159	235
chr22	37608130	37608889	CTCF_q05_peak_21408	497	.	24.9867	54.5651	49.7287	581
chr22	37623716	37623897	CTCF_q05_peak_21409	62	.	6.29845	9.09976	6.26826	23
chr22	37643232	37643685	CTCF_q05_peak_21410	318	.	18.2026	36.0413	31.8435	181
chr22	37647979	37648187	CTCF_q05_peak_21411	59	.	5.59788	8.74844	5.94614	79
chr22	37658199	37658686	CTCF_q05_peak_21412	356	.	18.4479	40.0155	35.6619	317
chr22	37675056	37675549	CTCF_q05_peak_21413	90	.	7.44072	12.0637	9.04442	201
chr22	37681539	37681968	CTCF_q05_peak_21414	153	.	10.7074	18.7163	15.3233	204
chr22	37686145	37686591	CTCF_q05_peak_21415	75	.	7.05536	10.5191	7.59621	390
chr22	37696727	37696940	CTCF_q05_peak_21416	88	.	7.49445	11.8312	8.81951	151
chr22	37735346	37735598	CTCF_q05_peak_21417	40	.	5.04829	6.73804	4.08612	123
chr22	37742445	37742769	CTCF_q05_peak_21418	41	.	4.92984	6.84228	4.18249	108
chr22	37744451	37744748	CTCF_q05_peak_21419	42	.	5.13112	6.9109	4.21778	159
chr22	37745962	37746184	CTCF_q05_peak_21420	54	.	5.86414	8.25488	5.4641	130
chr22	37752314	37753008	CTCF_q05_peak_21421	147	.	10.6657	18.1479	14.7867	453
chr22	37777170	37777516	CTCF_q05_peak_21422	40	.	5.03876	6.67843	4.02779	42
chr22	37782437	37783171	CTCF_q05_peak_21423	129	.	8.73408	16.2359	12.9642	346
chr22	37791911	37792242	CTCF_q05_peak_21424	81	.	7.33017	11.0897	8.11628	126
chr22	37807457	37807897	CTCF_q05_peak_21425	86	.	7.63481	11.69	8.6866	250
chr22	37817546	37817877	CTCF_q05_peak_21426	73	.	6.94074	10.2914	7.38409	125
chr22	37844267	37844564	CTCF_q05_peak_21427	183	.	12.3383	21.8921	18.3372	192
chr22	37863602	37863898	CTCF_q05_peak_21428	109	.	8.7962	14.0898	10.9436	146
chr22	37933837	37934405	CTCF_q05_peak_21429	268	.	16.1264	30.8519	26.8501	234
chr22	37965137	37965551	CTCF_q05_peak_21430	169	.	11.7283	20.4875	16.9839	218
chr22	38034499	38034897	CTCF_q05_peak_21431	37	.	4.85851	6.35992	3.73322	90
chr22	38052203	38052730	CTCF_q05_peak_21432	372	.	20.4196	41.6897	37.2709	231
chr22	38057208	38057456	CTCF_q05_peak_21433	176	.	10.8456	21.2095	17.6844	124
chr22	38100718	38101090	CTCF_q05_peak_21434	112	.	8.81783	14.4102	11.2486	151
chr22	38114458	38114695	CTCF_q05_peak_21435	201	.	13.1943	23.8515	20.1857	211
chr22	38273050	38273227	CTCF_q05_peak_21436	19	.	3.64635	4.3647	1.93893	39
chr22	38318463	38318644	CTCF_q05_peak_21437	42	.	5.13112	6.9109	4.21778	104
chr22	38353148	38353552	CTCF_q05_peak_21438	81	.	7.33017	11.0897	8.11628	162
chr22	38398643	38399046	CTCF_q05_peak_21439	86	.	7.63481	11.69	8.6866	234
chr22	38412580	38412935	CTCF_q05_peak_21440	59	.	6.15892	8.76387	5.95938	124
chr22	38461504	38461662	CTCF_q05_peak_21441	30	.	4.3981	5.62425	3.03202	131
chr22	38570245	38570576	CTCF_q05_peak_21442	95	.	8.06319	12.5709	9.51074	81
chr22	38572113	38572339	CTCF_q05_peak_21443	95	.	8.06319	12.5709	9.51074	148
chr22	38606553	38606894	CTCF_q05_peak_21444	36	.	4.83387	6.31245	3.69959	101
chr22	38681823	38681972	CTCF_q05_peak_21445	37	.	4.78332	6.39571	3.76399	54
chr22	38705441	38705950	CTCF_q05_peak_21446	306	.	13.3909	34.7718	30.6103	169
chr22	38718553	38718769	CTCF_q05_peak_21447	54	.	5.76497	8.18836	5.42725	58
chr22	38724880	38725068	CTCF_q05_peak_21448	42	.	5.13112	6.9109	4.21778	100
chr22	38766078	38766713	CTCF_q05_peak_21449	72	.	6.84325	10.1018	7.20746	418
chr22	38768760	38769047	CTCF_q05_peak_21450	26	.	4.16444	5.15548	2.63552	109
chr22	38846117	38846280	CTCF_q05_peak_21451	26	.	4.16444	5.15548	2.63552	71
chr22	38868811	38869399	CTCF_q05_peak_21452	210	.	13.2267	24.7997	21.091	206
chr22	38870190	38870828	CTCF_q05_peak_21453	79	.	6.90924	10.8609	7.92277	88
chr22	38923935	38924875	CTCF_q05_peak_21454	94	.	8.00915	12.4553	9.42205	432
chr22	38927166	38927661	CTCF_q05_peak_21455	169	.	11.7283	20.4875	16.9839	321
chr22	39002896	39003520	CTCF_q05_peak_21456	157	.	11.0993	19.1817	15.7572	419
chr22	39007648	39008035	CTCF_q05_peak_21457	134	.	9.77382	16.7142	13.4343	234
chr22	39117905	39118318	CTCF_q05_peak_21458	42	.	5.13112	6.9109	4.21778	324
chr22	39121953	39122513	CTCF_q05_peak_21459	151	.	9.85968	18.5673	15.1889	246
chr22	39135084	39135473	CTCF_q05_peak_21460	124	.	9.52922	15.6432	12.4102	218
chr22	39170716	39171037	CTCF_q05_peak_21461	57	.	5.84628	8.55341	5.75471	270
chr22	39214691	39214858	CTCF_q05_peak_21462	24	.	4.03548	4.91769	2.41942	104
chr22	39308811	39309554	CTCF_q05_peak_21463	160	.	11.2363	19.4567	16.0181	474
chr22	39310845	39311570	CTCF_q05_peak_21464	350	.	18.4418	39.3747	35.0462	383
chr22	39319650	39319812	CTCF_q05_peak_21465	75	.	7.05536	10.5191	7.59621	63
chr22	39320102	39320380	CTCF_q05_peak_21466	67	.	6.59715	9.64956	6.76811	44
chr22	39437397	39437611	CTCF_q05_peak_21467	42	.	5.13112	6.9109	4.21778	94
chr22	39495412	39495797	CTCF_q05_peak_21468	100	.	8.32888	13.1263	10.0321	189
chr22	39496227	39496777	CTCF_q05_peak_21469	172	.	11.7993	20.7801	17.2634	221
chr22	39519820	39520461	CTCF_q05_peak_21470	62	.	6.14254	9.03647	6.21503	337
chr22	39530660	39530953	CTCF_q05_peak_21471	43	.	5.23836	7.03266	4.33781	221
chr22	39532736	39533333	CTCF_q05_peak_21472	690	.	30.8624	74.3458	69.0666	204
chr22	39534528	39535197	CTCF_q05_peak_21473	114	.	9.02296	14.5971	11.4144	426
chr22	39559778	39559928	CTCF_q05_peak_21474	28	.	4.28636	5.39463	2.86264	119
chr22	39808045	39808262	CTCF_q05_peak_21475	26	.	4.16444	5.15548	2.63552	132
chr22	39932754	39933183	CTCF_q05_peak_21476	62	.	6.29845	9.09976	6.26826	247
chr22	40036810	40037039	CTCF_q05_peak_21477	30	.	4.3981	5.62425	3.03202	116
chr22	40044231	40044758	CTCF_q05_peak_21478	139	.	9.3667	17.2773	13.9416	262
chr22	40156226	40156384	CTCF_q05_peak_21479	42	.	5.12955	6.90757	4.21778	64
chr22	40177688	40177922	CTCF_q05_peak_21480	61	.	6.24666	8.93379	6.11607	141
chr22	40370365	40370517	CTCF_q05_peak_21481	15	.	3.45898	3.93257	1.56679	142
chr22	40436857	40437141	CTCF_q05_peak_21482	318	.	18.0459	36.0404	31.8435	119
chr22	40438822	40439008	CTCF_q05_peak_21483	42	.	5.13112	6.9109	4.21778	132
chr22	40487835	40488151	CTCF_q05_peak_21484	74	.	6.92829	10.374	7.4554	39
chr22	40525282	40525745	CTCF_q05_peak_21485	215	.	13.6865	25.2972	21.5763	328
chr22	40636743	40637063	CTCF_q05_peak_21486	280	.	16.4238	32.0495	28.014	125
chr22	40646209	40646882	CTCF_q05_peak_21487	430	.	17.8193	47.6963	43.0727	297
chr22	40651709	40652204	CTCF_q05_peak_21488	268	.	16.1264	30.8519	26.8501	285
chr22	40654447	40654603	CTCF_q05_peak_21489	26	.	4.16444	5.15548	2.63552	83
chr22	40683151	40683300	CTCF_q05_peak_21490	19	.	3.77907	4.46002	1.97872	131
chr22	40760434	40760648	CTCF_q05_peak_21491	32	.	4.30606	5.86573	3.2681	18
chr22	40856646	40857023	CTCF_q05_peak_21492	109	.	8.7962	14.0898	10.9436	271
chr22	40922689	40922939	CTCF_q05_peak_21493	226	.	14.2432	26.4217	22.6318	93
chr22	40951298	40951703	CTCF_q05_peak_21494	68	.	6.37776	9.68995	6.80535	263
chr22	41091526	41091695	CTCF_q05_peak_21495	119	.	9.31635	15.1922	11.9953	86
chr22	41286039	41286477	CTCF_q05_peak_21496	96	.	7.35502	12.6772	9.61364	337
chr22	41301332	41301602	CTCF_q05_peak_21497	54	.	5.86414	8.25488	5.4641	237
chr22	41381407	41381864	CTCF_q05_peak_21498	139	.	9.3667	17.2773	13.9416	295
chr22	41403736	41404203	CTCF_q05_peak_21499	268	.	15.9797	30.8111	26.8299	261
chr22	41448410	41448886	CTCF_q05_peak_21500	88	.	7.49445	11.8312	8.81951	145
chr22	41468521	41469103	CTCF_q05_peak_21501	109	.	8.7962	14.0898	10.9436	288
chr22	41517699	41517969	CTCF_q05_peak_21502	109	.	8.7962	14.0898	10.9436	208
chr22	41526706	41527135	CTCF_q05_peak_21503	108	.	8.73725	13.9634	10.8431	354
chr22	41533443	41533602	CTCF_q05_peak_21504	61	.	6.24666	8.93379	6.11607	43
chr22	41535239	41535466	CTCF_q05_peak_21505	46	.	5.39352	7.31811	4.61165	172
chr22	41544515	41544766	CTCF_q05_peak_21506	147	.	10.6325	18.0796	14.7193	86
chr22	41589861	41590309	CTCF_q05_peak_21507	309	.	16.7184	35.1391	30.9659	108
chr22	41597435	41597740	CTCF_q05_peak_21508	54	.	5.86414	8.25488	5.4641	21
chr22	41621109	41621320	CTCF_q05_peak_21509	86	.	7.55814	11.6857	8.6866	45
chr22	41666616	41666793	CTCF_q05_peak_21510	86	.	7.63481	11.69	8.6866	134
chr22	41667348	41667664	CTCF_q05_peak_21511	54	.	5.86414	8.25488	5.4641	67
chr22	41696901	41697713	CTCF_q05_peak_21512	552	.	27.2324	60.1986	55.2084	506
chr22	41763054	41763459	CTCF_q05_peak_21513	86	.	7.55814	11.6857	8.6866	187
chr22	41822739	41822962	CTCF_q05_peak_21514	83	.	7.33036	11.2854	8.30716	180
chr22	41832597	41833107	CTCF_q05_peak_21515	225	.	14.1766	26.2839	22.5034	402
chr22	41857569	41858031	CTCF_q05_peak_21516	72	.	6.84325	10.1018	7.20746	195
chr22	41941419	41941662	CTCF_q05_peak_21517	100	.	8.32888	13.1263	10.0321	40
chr22	41946793	41947227	CTCF_q05_peak_21518	417	.	21.8984	46.3671	41.795	265
chr22	41957543	41957911	CTCF_q05_peak_21519	124	.	9.52922	15.6432	12.4102	71
chr22	41966640	41966907	CTCF_q05_peak_21520	112	.	8.64745	14.4243	11.2574	50
chr22	42070640	42071155	CTCF_q05_peak_21521	112	.	8.81783	14.4102	11.2486	266
chr22	42079591	42080029	CTCF_q05_peak_21522	76	.	6.91796	10.5815	7.65279	358
chr22	42090764	42091280	CTCF_q05_peak_21523	731	.	33.6822	78.5203	73.1595	127
chr22	42114882	42115079	CTCF_q05_peak_21524	29	.	4.36165	5.54815	2.99738	15
chr22	42168915	42169216	CTCF_q05_peak_21525	127	.	9.39559	16.0571	12.7996	107
chr22	42313873	42314098	CTCF_q05_peak_21526	73	.	6.94074	10.2914	7.38409	180
chr22	42369248	42369405	CTCF_q05_peak_21527	43	.	5.18847	7.05136	4.35063	104
chr22	42437409	42437908	CTCF_q05_peak_21528	189	.	12.4411	22.585	18.9827	324
chr22	42444229	42444812	CTCF_q05_peak_21529	109	.	8.7962	14.0898	10.9436	190
chr22	42473688	42474035	CTCF_q05_peak_21530	100	.	8.07095	13.1129	10.0294	23
chr22	42512373	42512596	CTCF_q05_peak_21531	42	.	5.13112	6.9109	4.21778	24
chr22	42532846	42533087	CTCF_q05_peak_21532	99	.	8.18798	13.032	9.95406	201
chr22	42552205	42552459	CTCF_q05_peak_21533	234	.	13.8359	27.3134	23.4752	78
chr22	42614670	42615646	CTCF_q05_peak_21534	107	.	7.81471	13.8392	10.725	806
chr22	42621484	42621825	CTCF_q05_peak_21535	54	.	5.76497	8.18836	5.42725	138
chr22	42634748	42635074	CTCF_q05_peak_21536	19	.	3.66508	4.40357	1.93893	101
chr22	42661894	42662125	CTCF_q05_peak_21537	67	.	6.58453	9.62262	6.76811	186
chr22	42755535	42755719	CTCF_q05_peak_21538	37	.	4.86338	6.36933	3.74081	38
chr22	42780003	42780510	CTCF_q05_peak_21539	210	.	13.2267	24.7997	21.091	348
chr22	42857145	42857299	CTCF_q05_peak_21540	28	.	4.25962	5.34122	2.81384	77
chr22	42867740	42868023	CTCF_q05_peak_21541	167	.	11.3372	20.2032	16.7306	174
chr22	42965349	42965540	CTCF_q05_peak_21542	24	.	4.04514	4.93134	2.43067	15
chr22	43060374	43060631	CTCF_q05_peak_21543	67	.	6.59715	9.64956	6.76811	65
chr22	43089173	43089720	CTCF_q05_peak_21544	353	.	19.6588	39.7437	35.3972	165
chr22	43090123	43090524	CTCF_q05_peak_21545	195	.	12.8996	23.2224	19.5997	202
chr22	43094094	43094263	CTCF_q05_peak_21546	30	.	4.3981	5.62425	3.03202	21
chr22	43187512	43188106	CTCF_q05_peak_21547	158	.	11.1503	19.2835	15.8459	131
chr22	43231031	43231611	CTCF_q05_peak_21548	95	.	8.06319	12.5709	9.51074	127
chr22	43273889	43274047	CTCF_q05_peak_21549	54	.	5.86414	8.25488	5.4641	132
chr22	43346640	43346833	CTCF_q05_peak_21550	42	.	5.13112	6.9109	4.21778	114
chr22	43385846	43386119	CTCF_q05_peak_21551	91	.	7.88307	12.191	9.16811	89
chr22	43388300	43388540	CTCF_q05_peak_21552	41	.	4.73667	6.79056	4.13614	193
chr22	43783767	43783921	CTCF_q05_peak_21553	42	.	5.13112	6.9109	4.21778	31
chr22	43883030	43883301	CTCF_q05_peak_21554	95	.	8.06319	12.5709	9.51074	160
chr22	43884934	43885198	CTCF_q05_peak_21555	95	.	8.06319	12.5709	9.51074	230
chr22	43904613	43904836	CTCF_q05_peak_21556	101	.	7.9722	13.2962	10.1957	13
chr22	43955382	43955635	CTCF_q05_peak_21557	48	.	5.55259	7.62156	4.89537	117
chr22	43993115	43993562	CTCF_q05_peak_21558	124	.	9.52922	15.6432	12.4102	177
chr22	44081178	44081556	CTCF_q05_peak_21559	54	.	5.86414	8.25488	5.4641	195
chr22	44568083	44568280	CTCF_q05_peak_21560	16	.	3.45089	4.00499	1.62954	155
chr22	44626185	44626634	CTCF_q05_peak_21561	169	.	11.7283	20.4875	16.9839	202
chr22	44684861	44685550	CTCF_q05_peak_21562	141	.	9.19377	17.468	14.1279	54
chr22	44697344	44697776	CTCF_q05_peak_21563	338	.	19.0584	38.1623	33.8609	239
chr22	44735771	44736248	CTCF_q05_peak_21564	201	.	13.1943	23.8515	20.1857	227
chr22	44820606	44821014	CTCF_q05_peak_21565	125	.	9.44767	15.8183	12.5695	196
chr22	44828144	44828328	CTCF_q05_peak_21566	40	.	5.0165	6.67304	4.02779	104
chr22	44957129	44957441	CTCF_q05_peak_21567	30	.	4.3981	5.62425	3.03202	228
chr22	45096462	45096855	CTCF_q05_peak_21568	201	.	13.1479	23.7509	20.1081	61
chr22	45101887	45102235	CTCF_q05_peak_21569	24	.	4.03548	4.91769	2.41942	168
chr22	45163741	45163987	CTCF_q05_peak_21570	73	.	6.94074	10.2914	7.38409	155
chr22	45246265	45246477	CTCF_q05_peak_21571	30	.	4.3981	5.62425	3.03202	141
chr22	45268952	45269226	CTCF_q05_peak_21572	185	.	12.4613	22.1571	18.573	136
chr22	45309617	45309907	CTCF_q05_peak_21573	124	.	9.52922	15.6432	12.4102	191
chr22	45435692	45436202	CTCF_q05_peak_21574	86	.	7.55814	11.6857	8.6866	346
chr22	45441122	45441564	CTCF_q05_peak_21575	164	.	10.3527	19.8783	16.428	164
chr22	45553721	45554266	CTCF_q05_peak_21576	48	.	5.55259	7.62156	4.89537	227
chr22	45577959	45578408	CTCF_q05_peak_21577	151	.	10.3769	18.5192	15.1429	223
chr22	45645533	45645727	CTCF_q05_peak_21578	30	.	4.3981	5.62425	3.03202	170
chr22	45863839	45864101	CTCF_q05_peak_21579	154	.	10.9953	18.8441	15.4251	90
chr22	45978746	45978986	CTCF_q05_peak_21580	201	.	13.1943	23.8515	20.1857	28
chr22	45979198	45979452	CTCF_q05_peak_21581	124	.	9.52922	15.6432	12.4102	77
chr22	46006216	46007231	CTCF_q05_peak_21582	139	.	10.2622	17.2288	13.9031	343
chr22	46013260	46014003	CTCF_q05_peak_21583	429	.	22.2483	47.5643	42.9566	357
chr22	46035761	46036118	CTCF_q05_peak_21584	267	.	15.7151	30.6851	26.7159	160
chr22	46069950	46070205	CTCF_q05_peak_21585	40	.	5.0165	6.67304	4.02779	61
chr22	46116459	46116813	CTCF_q05_peak_21586	120	.	9.36056	15.2844	12.0864	213
chr22	46122379	46122628	CTCF_q05_peak_21587	131	.	9.8775	16.4222	13.1465	95
chr22	46296645	46296833	CTCF_q05_peak_21588	219	.	13.8815	25.6841	21.9189	96
chr22	46355354	46355594	CTCF_q05_peak_21589	51	.	5.6686	7.86649	5.12372	144
chr22	46367576	46367829	CTCF_q05_peak_21590	54	.	5.86414	8.25488	5.4641	166
chr22	46542425	46542725	CTCF_q05_peak_21591	185	.	12.4613	22.1571	18.573	66
chr22	46563521	46563963	CTCF_q05_peak_21592	199	.	13.0849	23.6152	19.978	109
chr22	46739240	46739389	CTCF_q05_peak_21593	73	.	6.94074	10.2914	7.38409	33
chr22	46758756	46758938	CTCF_q05_peak_21594	32	.	4.43686	5.85009	3.25285	166
chr22	46773900	46774428	CTCF_q05_peak_21595	67	.	6.59715	9.64956	6.76811	301
chr22	46798750	46799032	CTCF_q05_peak_21596	202	.	11.8316	23.9286	20.2595	59
chr22	46803279	46803917	CTCF_q05_peak_21597	157	.	11.1052	19.1933	15.7583	461
chr22	47430615	47430967	CTCF_q05_peak_21598	88	.	7.49445	11.8312	8.81951	223
chr22	47452112	47452488	CTCF_q05_peak_21599	192	.	12.1064	22.8254	19.2108	184
chr22	48663355	48663505	CTCF_q05_peak_21600	42	.	5.13112	6.9109	4.21778	124
chr22	49046502	49046755	CTCF_q05_peak_21601	154	.	10.9953	18.8441	15.4251	195
chr22	49305291	49305544	CTCF_q05_peak_21602	51	.	5.6686	7.86649	5.12372	34
chr22	49767260	49767682	CTCF_q05_peak_21603	54	.	5.86414	8.25488	5.4641	126
chr22	49853535	49853729	CTCF_q05_peak_21604	42	.	5.13112	6.9109	4.21778	108
chr22	49918420	49918601	CTCF_q05_peak_21605	234	.	14.6603	27.3093	23.4752	75
chr22	49930855	49931314	CTCF_q05_peak_21606	109	.	8.7962	14.0898	10.9436	179
chr22	49945250	49945545	CTCF_q05_peak_21607	81	.	7.33017	11.0897	8.11628	168
chr22	49960332	49960617	CTCF_q05_peak_21608	25	.	4.10595	5.04445	2.53974	59
chr22	49970845	49971088	CTCF_q05_peak_21609	54	.	5.86414	8.25488	5.4641	190
chr22	49979586	49980020	CTCF_q05_peak_21610	51	.	5.6686	7.86649	5.12372	300
chr22	50149130	50149527	CTCF_q05_peak_21611	218	.	13.9273	25.5693	21.8159	186
chr22	50190303	50190610	CTCF_q05_peak_21612	65	.	6.45511	9.37912	6.53287	221
chr22	50209979	50210169	CTCF_q05_peak_21613	54	.	5.85292	8.23103	5.4641	34
chr22	50240750	50241506	CTCF_q05_peak_21614	585	.	28.5877	63.5704	58.5001	465
chr22	50327056	50327385	CTCF_q05_peak_21615	125	.	9.44767	15.8183	12.5695	88
chr22	50342457	50342903	CTCF_q05_peak_21616	181	.	11.9671	21.7135	18.1612	124
chr22	50366788	50366951	CTCF_q05_peak_21617	38	.	4.93875	6.51697	3.88154	81
chr22	50498341	50498689	CTCF_q05_peak_21618	48	.	5.55259	7.62156	4.89537	35
chr22	50507694	50508174	CTCF_q05_peak_21619	57	.	5.84628	8.55341	5.75471	385
chr22	50525654	50525915	CTCF_q05_peak_21620	51	.	5.6686	7.86649	5.12372	123
chr22	50526159	50526497	CTCF_q05_peak_21621	154	.	10.9953	18.8441	15.4251	302
chr22	50544067	50544427	CTCF_q05_peak_21622	95	.	8.06319	12.5709	9.51074	300
chr22	50562835	50563036	CTCF_q05_peak_21623	105	.	8.59971	13.6743	10.5631	142
chr22	50576048	50576313	CTCF_q05_peak_21624	139	.	10.2622	17.2288	13.9031	194
chr22	50582702	50583038	CTCF_q05_peak_21625	111	.	8.89622	14.3484	11.1961	184
chr22	50613857	50614120	CTCF_q05_peak_21626	19	.	3.77907	4.46002	1.97872	154
chr22	50620333	50620808	CTCF_q05_peak_21627	251	.	15.3934	29.0705	25.1468	304
chr22	50691428	50691943	CTCF_q05_peak_21628	139	.	10.2622	17.2288	13.9031	423
chr22	50756933	50757471	CTCF_q05_peak_21629	49	.	5.55815	7.63238	4.90442	179
chr22	50775200	50775578	CTCF_q05_peak_21630	243	.	14.6392	28.2452	24.3729	99
chr22	50783469	50783805	CTCF_q05_peak_21631	81	.	7.33017	11.0897	8.11628	238
chr22	50806554	50806819	CTCF_q05_peak_21632	37	.	4.78332	6.39571	3.76399	155
chr22_KI270731v1_random	4727	5163	CTCF_q05_peak_21633	386	.	18.2404	43.1225	38.6604	222
chr22_KI270733v1_random	24273	24780	CTCF_q05_peak_21634	162	.	8.42737	19.6927	16.2497	160
chr22_KI270733v1_random	110170	110929	CTCF_q05_peak_21635	151	.	9.85968	18.5673	15.1889	336
chr22_KI270733v1_random	113772	114065	CTCF_q05_peak_21636	136	.	10.0533	16.9365	13.6504	172
chr22_KI270734v1_random	80276	80526	CTCF_q05_peak_21637	203	.	12.224	24.0386	20.3553	180
chr22_KI270734v1_random	133696	134050	CTCF_q05_peak_21638	54	.	5.86414	8.25488	5.4641	156
chr2_KI270716v1_random	134585	135035	CTCF_q05_peak_21639	15	.	3.45898	3.93257	1.56679	269
chr3	354382	354862	CTCF_q05_peak_21640	81	.	7.33017	11.0897	8.11628	195
chr3	377036	377274	CTCF_q05_peak_21641	66	.	6.52165	9.48979	6.6415	95
chr3	414038	414215	CTCF_q05_peak_21642	79	.	7.25783	10.9358	7.99514	103
chr3	632554	632795	CTCF_q05_peak_21643	54	.	5.86414	8.25488	5.4641	83
chr3	902144	902421	CTCF_q05_peak_21644	68	.	6.37776	9.68995	6.80535	118
chr3	3171159	3171415	CTCF_q05_peak_21645	30	.	4.3981	5.62425	3.03202	246
chr3	3179703	3180207	CTCF_q05_peak_21646	107	.	7.81471	13.8392	10.725	180
chr3	3196111	3196523	CTCF_q05_peak_21647	109	.	8.7962	14.0898	10.9436	186
chr3	3200643	3201057	CTCF_q05_peak_21648	94	.	8.00915	12.4553	9.42205	199
chr3	3998322	3998612	CTCF_q05_peak_21649	99	.	8.18798	13.032	9.95406	99
chr3	4290237	4290730	CTCF_q05_peak_21650	122	.	9.45024	15.4738	12.2711	325
chr3	4350754	4351177	CTCF_q05_peak_21651	95	.	8.06319	12.5709	9.51074	137
chr3	4633516	4633835	CTCF_q05_peak_21652	201	.	13.1943	23.8515	20.1857	51
chr3	4655933	4656411	CTCF_q05_peak_21653	109	.	8.7962	14.0898	10.9436	164
chr3	4711319	4711850	CTCF_q05_peak_21654	172	.	11.8111	20.8037	17.2851	159
chr3	4720817	4721081	CTCF_q05_peak_21655	88	.	7.49445	11.8312	8.81951	23
chr3	4976080	4976560	CTCF_q05_peak_21656	188	.	12.525	22.4551	18.8563	246
chr3	4978472	4979435	CTCF_q05_peak_21657	139	.	9.3667	17.2773	13.9416	823
chr3	4980247	4980683	CTCF_q05_peak_21658	157	.	11.1052	19.1933	15.7583	277
chr3	4981614	4982052	CTCF_q05_peak_21659	67	.	6.59715	9.64956	6.76811	266
chr3	4986635	4987150	CTCF_q05_peak_21660	96	.	7.35502	12.6772	9.61364	423
chr3	5023300	5023825	CTCF_q05_peak_21661	100	.	8.32888	13.1263	10.0321	135
chr3	5026784	5027226	CTCF_q05_peak_21662	369	.	19.5252	41.3186	36.9206	249
chr3	5057805	5058358	CTCF_q05_peak_21663	65	.	6.34146	9.36624	6.52088	253
chr3	5121769	5122293	CTCF_q05_peak_21664	320	.	18.3254	36.3085	32.0787	445
chr3	5187553	5187706	CTCF_q05_peak_21665	67	.	6.59715	9.64956	6.76811	78
chr3	5226767	5227099	CTCF_q05_peak_21666	42	.	5.13112	6.9109	4.21778	171
chr3	5305346	5305800	CTCF_q05_peak_21667	139	.	10.2622	17.2288	13.9031	103
chr3	5426244	5426831	CTCF_q05_peak_21668	67	.	6.59715	9.64956	6.76811	222
chr3	5568411	5568796	CTCF_q05_peak_21669	37	.	4.85851	6.35992	3.73322	252
chr3	5806163	5806440	CTCF_q05_peak_21670	30	.	4.3981	5.62425	3.03202	222
chr3	6799411	6799742	CTCF_q05_peak_21671	86	.	7.63481	11.69	8.6866	186
chr3	6994250	6994514	CTCF_q05_peak_21672	42	.	5.13112	6.9109	4.21778	73
chr3	7144709	7144937	CTCF_q05_peak_21673	40	.	5.03876	6.67843	4.02779	198
chr3	7341196	7341399	CTCF_q05_peak_21674	19	.	3.66508	4.40357	1.93893	21
chr3	7407244	7407477	CTCF_q05_peak_21675	63	.	6.34982	9.13796	6.30426	33
chr3	7477735	7477884	CTCF_q05_peak_21676	30	.	4.3981	5.62425	3.03202	31
chr3	7504969	7505430	CTCF_q05_peak_21677	86	.	7.63481	11.69	8.6866	320
chr3	7800398	7800742	CTCF_q05_peak_21678	42	.	5.13112	6.9109	4.21778	88
chr3	7876810	7877474	CTCF_q05_peak_21679	125	.	9.22394	15.7636	12.5235	578
chr3	8095926	8096098	CTCF_q05_peak_21680	54	.	5.86414	8.25488	5.4641	32
chr3	8111191	8111666	CTCF_q05_peak_21681	90	.	7.44072	12.0637	9.04442	279
chr3	8239699	8240076	CTCF_q05_peak_21682	336	.	18.9307	37.8843	33.609	227
chr3	8302141	8302418	CTCF_q05_peak_21683	137	.	10.1128	17.0504	13.7603	143
chr3	8324712	8325156	CTCF_q05_peak_21684	95	.	8.06319	12.5709	9.51074	61
chr3	8336417	8336848	CTCF_q05_peak_21685	100	.	8.32888	13.1263	10.0321	290
chr3	8417479	8417804	CTCF_q05_peak_21686	56	.	5.97916	8.42539	5.63033	105
chr3	8441992	8442299	CTCF_q05_peak_21687	41	.	5.0563	6.75453	4.1022	149
chr3	8501622	8502126	CTCF_q05_peak_21688	131	.	9.8775	16.4222	13.1465	98
chr3	8622873	8623314	CTCF_q05_peak_21689	74	.	6.92829	10.374	7.4554	284
chr3	8629402	8629634	CTCF_q05_peak_21690	43	.	5.18847	7.05136	4.35063	78
chr3	8663266	8663835	CTCF_q05_peak_21691	67	.	6.55294	9.5556	6.70283	131
chr3	8713912	8714125	CTCF_q05_peak_21692	61	.	6.28168	9.00254	6.18136	79
chr3	8769351	8769845	CTCF_q05_peak_21693	76	.	6.91796	10.5815	7.65279	213
chr3	8937989	8938351	CTCF_q05_peak_21694	40	.	5.02168	6.64872	4.01032	146
chr3	8970866	8971398	CTCF_q05_peak_21695	109	.	8.7962	14.0898	10.9436	377
chr3	8987884	8988327	CTCF_q05_peak_21696	112	.	8.64745	14.4243	11.2574	193
chr3	9067375	9067786	CTCF_q05_peak_21697	37	.	4.85851	6.35992	3.73322	308
chr3	9249492	9249972	CTCF_q05_peak_21698	74	.	6.92829	10.374	7.4554	231
chr3	9302645	9303095	CTCF_q05_peak_21699	169	.	11.7283	20.4875	16.9839	197
chr3	9363033	9363376	CTCF_q05_peak_21700	99	.	8.18798	13.032	9.95406	102
chr3	9396374	9397441	CTCF_q05_peak_21701	125	.	9.22394	15.7636	12.5235	599
chr3	9422928	9423305	CTCF_q05_peak_21702	43	.	5.23836	7.03266	4.33781	189
chr3	9503007	9503643	CTCF_q05_peak_21703	218	.	13.9273	25.5693	21.8159	357
chr3	9649075	9649422	CTCF_q05_peak_21704	40	.	5.03876	6.67843	4.02779	324
chr3	9715776	9715994	CTCF_q05_peak_21705	109	.	8.7962	14.0898	10.9436	178
chr3	9726955	9727588	CTCF_q05_peak_21706	112	.	8.81783	14.4102	11.2486	380
chr3	9731009	9731491	CTCF_q05_peak_21707	157	.	11.1052	19.1933	15.7583	265
chr3	9749852	9750260	CTCF_q05_peak_21708	183	.	12.0932	21.9427	18.3863	261
chr3	9808640	9809115	CTCF_q05_peak_21709	30	.	4.3981	5.62425	3.03202	353
chr3	9848939	9849160	CTCF_q05_peak_21710	138	.	10.0434	17.1928	13.8904	59
chr3	9933463	9933691	CTCF_q05_peak_21711	67	.	6.59715	9.64956	6.76811	197
chr3	9934051	9934308	CTCF_q05_peak_21712	73	.	6.94074	10.2914	7.38409	48
chr3	9946517	9947494	CTCF_q05_peak_21713	86	.	7.55814	11.6857	8.6866	227
chr3	9982908	9983180	CTCF_q05_peak_21714	30	.	4.39676	5.62142	3.03202	234
chr3	10164611	10164888	CTCF_q05_peak_21715	124	.	9.52922	15.6432	12.4102	122
chr3	10224912	10225473	CTCF_q05_peak_21716	153	.	10.7074	18.7163	15.3233	66
chr3	10248231	10248458	CTCF_q05_peak_21717	172	.	11.7993	20.7801	17.2634	134
chr3	10263835	10264270	CTCF_q05_peak_21718	139	.	10.2591	17.2219	13.9031	202
chr3	10286938	10287303	CTCF_q05_peak_21719	86	.	7.63481	11.69	8.6866	239
chr3	10321150	10321399	CTCF_q05_peak_21720	71	.	6.4088	10.0495	7.15748	42
chr3	10344270	10344442	CTCF_q05_peak_21721	95	.	8.06319	12.5709	9.51074	54
chr3	10417984	10418217	CTCF_q05_peak_21722	37	.	4.85851	6.35992	3.73322	26
chr3	10703948	10704129	CTCF_q05_peak_21723	74	.	6.92829	10.374	7.4554	153
chr3	10738830	10739314	CTCF_q05_peak_21724	139	.	10.2622	17.2288	13.9031	303
chr3	10758530	10758853	CTCF_q05_peak_21725	73	.	6.94768	10.305	7.39624	109
chr3	10772616	10773163	CTCF_q05_peak_21726	303	.	17.5924	34.4716	30.3192	163
chr3	10783322	10783849	CTCF_q05_peak_21727	195	.	12.8996	23.2224	19.5997	168
chr3	10942203	10942438	CTCF_q05_peak_21728	86	.	7.55814	11.6857	8.6866	46
chr3	10945631	10946080	CTCF_q05_peak_21729	169	.	11.7283	20.4875	16.9839	253
chr3	10950779	10951012	CTCF_q05_peak_21730	49	.	5.55815	7.63238	4.90442	124
chr3	10983086	10983695	CTCF_q05_peak_21731	139	.	10.2622	17.2288	13.9031	348
chr3	11059468	11060163	CTCF_q05_peak_21732	372	.	20.3869	41.6189	37.2048	392
chr3	11060547	11060944	CTCF_q05_peak_21733	200	.	13.0022	23.6597	20.0184	306
chr3	11137026	11137624	CTCF_q05_peak_21734	63	.	5.66978	9.19477	6.36036	265
chr3	11155565	11155780	CTCF_q05_peak_21735	51	.	5.42283	7.87511	5.13065	38
chr3	11236588	11236992	CTCF_q05_peak_21736	169	.	11.7283	20.4875	16.9839	190
chr3	11335015	11335408	CTCF_q05_peak_21737	169	.	11.7283	20.4875	16.9839	177
chr3	11356095	11356249	CTCF_q05_peak_21738	30	.	4.3981	5.62425	3.03202	59
chr3	11379184	11379459	CTCF_q05_peak_21739	86	.	7.55814	11.6857	8.6866	216
chr3	11651908	11652381	CTCF_q05_peak_21740	72	.	6.84325	10.1018	7.20746	288
chr3	11662421	11662783	CTCF_q05_peak_21741	154	.	10.9953	18.8441	15.4251	177
chr3	11765088	11765328	CTCF_q05_peak_21742	24	.	4.03548	4.91769	2.41942	107
chr3	11770494	11770943	CTCF_q05_peak_21743	78	.	7.16643	10.7453	7.81193	235
chr3	11804162	11804438	CTCF_q05_peak_21744	141	.	10.1838	17.4461	14.1069	154
chr3	11835070	11835556	CTCF_q05_peak_21745	67	.	6.59715	9.64956	6.76811	312
chr3	11846843	11847099	CTCF_q05_peak_21746	169	.	11.7283	20.4875	16.9839	143
chr3	11943908	11944484	CTCF_q05_peak_21747	136	.	10.1287	16.9429	13.6564	437
chr3	12135163	12135452	CTCF_q05_peak_21748	109	.	8.7962	14.0898	10.9436	122
chr3	12137961	12138373	CTCF_q05_peak_21749	101	.	7.9722	13.2962	10.1957	223
chr3	12139199	12139474	CTCF_q05_peak_21750	30	.	4.3981	5.62425	3.03202	171
chr3	12175854	12176168	CTCF_q05_peak_21751	247	.	15.0551	28.6348	24.7518	180
chr3	12194310	12194824	CTCF_q05_peak_21752	81	.	7.33017	11.0897	8.11628	197
chr3	12445003	12445354	CTCF_q05_peak_21753	75	.	6.43564	10.4331	7.51336	172
chr3	12471210	12471472	CTCF_q05_peak_21754	139	.	10.0775	17.2542	13.9202	143
chr3	12479795	12480324	CTCF_q05_peak_21755	170	.	11.3031	20.5365	17.0324	214
chr3	12484099	12484423	CTCF_q05_peak_21756	73	.	6.94074	10.2914	7.38409	270
chr3	12706336	12706891	CTCF_q05_peak_21757	185	.	12.4613	22.1571	18.573	322
chr3	12720002	12720523	CTCF_q05_peak_21758	169	.	11.6335	20.4525	16.9714	386
chr3	12787513	12787703	CTCF_q05_peak_21759	67	.	6.59715	9.64956	6.76811	16
chr3	12810220	12810583	CTCF_q05_peak_21760	81	.	7.33017	11.0897	8.11628	186
chr3	12823166	12823364	CTCF_q05_peak_21761	81	.	7.33017	11.0897	8.11628	54
chr3	12841534	12842142	CTCF_q05_peak_21762	449	.	23.4565	49.6097	44.9247	294
chr3	12867900	12868483	CTCF_q05_peak_21763	168	.	11.6497	20.3178	16.8414	196
chr3	12892146	12892363	CTCF_q05_peak_21764	118	.	9.16714	15.0463	11.853	136
chr3	12967722	12967926	CTCF_q05_peak_21765	52	.	5.76034	8.03742	5.28786	77
chr3	12984342	12984791	CTCF_q05_peak_21766	81	.	7.33017	11.0897	8.11628	26
chr3	12994878	12995541	CTCF_q05_peak_21767	251	.	15.3934	29.0705	25.1468	345
chr3	13092211	13092553	CTCF_q05_peak_21768	338	.	19.0584	38.1623	33.8609	129
chr3	13145505	13145760	CTCF_q05_peak_21769	24	.	4.04514	4.93134	2.43067	101
chr3	13308465	13308873	CTCF_q05_peak_21770	29	.	4.40891	5.54077	2.99054	221
chr3	13452940	13453190	CTCF_q05_peak_21771	90	.	7.74613	12.0238	9.00759	96
chr3	13461569	13462146	CTCF_q05_peak_21772	218	.	13.9273	25.5693	21.8159	217
chr3	13480065	13480269	CTCF_q05_peak_21773	142	.	10.4111	17.6326	14.2813	120
chr3	13496238	13496507	CTCF_q05_peak_21774	185	.	12.4613	22.1571	18.573	207
chr3	13500114	13500324	CTCF_q05_peak_21775	30	.	4.3981	5.62425	3.03202	161
chr3	13528517	13528667	CTCF_q05_peak_21776	37	.	4.85851	6.35992	3.73322	143
chr3	13537963	13538436	CTCF_q05_peak_21777	19	.	3.77907	4.46002	1.97872	255
chr3	13648329	13648849	CTCF_q05_peak_21778	124	.	9.52922	15.6432	12.4102	200
chr3	13650390	13650925	CTCF_q05_peak_21779	164	.	11.4663	19.9296	16.4749	329
chr3	13655468	13655704	CTCF_q05_peak_21780	30	.	4.3981	5.62425	3.03202	28
chr3	13657778	13658225	CTCF_q05_peak_21781	86	.	7.55814	11.6857	8.6866	251
chr3	13673466	13673624	CTCF_q05_peak_21782	19	.	3.66508	4.40357	1.93893	57
chr3	13880657	13881031	CTCF_q05_peak_21783	40	.	5.03876	6.67843	4.02779	256
chr3	13885270	13885849	CTCF_q05_peak_21784	65	.	6.44978	9.34074	6.50167	324
chr3	13895478	13895648	CTCF_q05_peak_21785	67	.	6.59715	9.64956	6.76811	41
chr3	13896377	13896824	CTCF_q05_peak_21786	41	.	4.92984	6.84228	4.18249	365
chr3	14124698	14125169	CTCF_q05_peak_21787	43	.	5.18847	7.05136	4.35063	299
chr3	14125686	14125974	CTCF_q05_peak_21788	30	.	4.3981	5.62425	3.03202	192
chr3	14178578	14178818	CTCF_q05_peak_21789	107	.	7.81471	13.8392	10.725	95
chr3	14203394	14203852	CTCF_q05_peak_21790	142	.	10.4111	17.6326	14.2813	118
chr3	14260998	14261561	CTCF_q05_peak_21791	75	.	7.05536	10.5191	7.59621	271
chr3	14402288	14402450	CTCF_q05_peak_21792	72	.	6.81089	10.1674	7.27233	64
chr3	14432049	14432296	CTCF_q05_peak_21793	42	.	5.13112	6.9109	4.21778	83
chr3	14452767	14453473	CTCF_q05_peak_21794	251	.	15.3934	29.0705	25.1468	314
chr3	14461888	14462150	CTCF_q05_peak_21795	102	.	8.46643	13.4013	10.2974	57
chr3	14468074	14468467	CTCF_q05_peak_21796	67	.	6.59715	9.64956	6.76811	169
chr3	14508780	14509057	CTCF_q05_peak_21797	582	.	28.2214	63.2679	58.2066	134
chr3	14548259	14548695	CTCF_q05_peak_21798	67	.	6.59715	9.64956	6.76811	177
chr3	14633790	14634205	CTCF_q05_peak_21799	67	.	6.59715	9.64956	6.76811	228
chr3	14651187	14651676	CTCF_q05_peak_21800	138	.	9.56664	17.1543	13.853	389
chr3	14673551	14673905	CTCF_q05_peak_21801	74	.	6.92829	10.374	7.4554	192
chr3	14781107	14781260	CTCF_q05_peak_21802	23	.	3.61915	4.78812	2.3004	9
chr3	14791227	14791513	CTCF_q05_peak_21803	218	.	13.9273	25.5693	21.8159	68
chr3	14921110	14921611	CTCF_q05_peak_21804	185	.	12.4613	22.1571	18.573	171
chr3	14925429	14926051	CTCF_q05_peak_21805	235	.	14.5901	27.3918	23.5413	261
chr3	14948178	14948523	CTCF_q05_peak_21806	33	.	4.20464	5.94768	3.34947	304
chr3	15107516	15107680	CTCF_q05_peak_21807	19	.	3.66508	4.40357	1.93893	91
chr3	15107930	15108453	CTCF_q05_peak_21808	216	.	13.834	25.3671	21.641	252
chr3	15118456	15118992	CTCF_q05_peak_21809	54	.	5.86414	8.25488	5.4641	320
chr3	15202649	15202893	CTCF_q05_peak_21810	81	.	7.33017	11.0897	8.11628	216
chr3	15205763	15206370	CTCF_q05_peak_21811	234	.	14.6603	27.3093	23.4752	298
chr3	15241465	15241617	CTCF_q05_peak_21812	30	.	4.3981	5.62425	3.03202	123
chr3	15267862	15268260	CTCF_q05_peak_21813	219	.	13.8954	25.712	21.9449	161
chr3	15269489	15269709	CTCF_q05_peak_21814	27	.	4.23322	5.28903	2.76298	75
chr3	15310964	15311127	CTCF_q05_peak_21815	38	.	4.95338	6.53078	3.89468	6
chr3	15362449	15362711	CTCF_q05_peak_21816	41	.	4.92984	6.84228	4.18249	235
chr3	15378266	15378631	CTCF_q05_peak_21817	210	.	13.2267	24.7997	21.091	147
chr3	15399005	15399252	CTCF_q05_peak_21818	108	.	8.55209	13.9401	10.8224	182
chr3	15405419	15405948	CTCF_q05_peak_21819	123	.	9.43866	15.5575	12.3493	222
chr3	15557465	15557970	CTCF_q05_peak_21820	59	.	6.15892	8.76387	5.95938	196
chr3	15601349	15602077	CTCF_q05_peak_21821	192	.	12.1064	22.8254	19.2108	318
chr3	15630099	15630585	CTCF_q05_peak_21822	57	.	5.84628	8.55341	5.75471	241
chr3	15646240	15646559	CTCF_q05_peak_21823	65	.	6.34146	9.36624	6.52088	83
chr3	15797257	15797907	CTCF_q05_peak_21824	37	.	4.78332	6.39571	3.76399	620
chr3	15812390	15812648	CTCF_q05_peak_21825	169	.	11.7283	20.4875	16.9839	76
chr3	15815683	15815933	CTCF_q05_peak_21826	44	.	5.31481	7.1721	4.46928	87
chr3	15860204	15860382	CTCF_q05_peak_21827	19	.	3.66508	4.40357	1.93893	106
chr3	15989400	15989647	CTCF_q05_peak_21828	54	.	5.82484	8.17171	5.41604	158
chr3	16048663	16049065	CTCF_q05_peak_21829	217	.	12.7555	25.4742	21.7429	223
chr3	16060304	16060651	CTCF_q05_peak_21830	125	.	9.44767	15.8183	12.5695	226
chr3	16101708	16101956	CTCF_q05_peak_21831	54	.	5.83417	8.19136	5.42985	172
chr3	16178495	16178927	CTCF_q05_peak_21832	139	.	10.0775	17.2542	13.9202	149
chr3	16247174	16247717	CTCF_q05_peak_21833	201	.	13.1943	23.8515	20.1857	368
chr3	16249326	16249754	CTCF_q05_peak_21834	160	.	11.1315	19.4936	16.0536	188
chr3	16264875	16265161	CTCF_q05_peak_21835	149	.	8.79153	18.2891	14.9255	209
chr3	16268025	16268454	CTCF_q05_peak_21836	143	.	10.4215	17.6534	14.3004	222
chr3	16290299	16290521	CTCF_q05_peak_21837	118	.	9.16714	15.0463	11.853	139
chr3	16550579	16551183	CTCF_q05_peak_21838	154	.	10.9953	18.8441	15.4251	362
chr3	16601149	16601824	CTCF_q05_peak_21839	374	.	20.5245	41.9185	37.484	152
chr3	16828847	16829003	CTCF_q05_peak_21840	50	.	5.64429	7.80215	5.0698	86
chr3	17032597	17032809	CTCF_q05_peak_21841	61	.	6.25292	8.94603	6.12512	26
chr3	17233465	17233761	CTCF_q05_peak_21842	54	.	5.86414	8.25488	5.4641	172
chr3	17258704	17259394	CTCF_q05_peak_21843	306	.	17.6384	34.852	30.6874	243
chr3	17307458	17307661	CTCF_q05_peak_21844	30	.	4.36863	5.56262	3.00848	156
chr3	17412847	17413509	CTCF_q05_peak_21845	142	.	10.4111	17.6326	14.2813	292
chr3	17430921	17431249	CTCF_q05_peak_21846	54	.	5.86414	8.25488	5.4641	134
chr3	17645092	17645503	CTCF_q05_peak_21847	53	.	5.81553	8.15217	5.39916	274
chr3	17686784	17686980	CTCF_q05_peak_21848	67	.	6.59715	9.64956	6.76811	30
chr3	17742605	17742924	CTCF_q05_peak_21849	72	.	6.84325	10.1018	7.20746	137
chr3	17841064	17841682	CTCF_q05_peak_21850	185	.	12.4613	22.1571	18.573	449
chr3	17894365	17894675	CTCF_q05_peak_21851	123	.	9.46536	15.506	12.3007	92
chr3	18099129	18099285	CTCF_q05_peak_21852	20	.	3.43642	4.49759	2.01536	7
chr3	18295152	18295755	CTCF_q05_peak_21853	219	.	13.8815	25.6841	21.9189	206
chr3	18388988	18389651	CTCF_q05_peak_21854	268	.	16.1264	30.8519	26.8501	411
chr3	18559286	18559581	CTCF_q05_peak_21855	119	.	9.31635	15.1922	11.9953	132
chr3	18758262	18758519	CTCF_q05_peak_21856	62	.	6.29845	9.09976	6.26826	159
chr3	19866894	19867346	CTCF_q05_peak_21857	154	.	10.9492	18.8854	15.464	162
chr3	19885254	19885588	CTCF_q05_peak_21858	67	.	6.59715	9.64956	6.76811	224
chr3	19946940	19947211	CTCF_q05_peak_21859	49	.	5.57255	7.69922	4.97011	171
chr3	20186305	20186469	CTCF_q05_peak_21860	41	.	4.92984	6.84228	4.18249	2
chr3	20340078	20340732	CTCF_q05_peak_21861	259	.	15.5064	29.8774	25.9302	422
chr3	21143516	21143891	CTCF_q05_peak_21862	42	.	5.13112	6.9109	4.21778	271
chr3	21894652	21894908	CTCF_q05_peak_21863	54	.	5.86414	8.25488	5.4641	161
chr3	22117971	22118197	CTCF_q05_peak_21864	139	.	10.2622	17.2288	13.9031	113
chr3	22887846	22888091	CTCF_q05_peak_21865	109	.	8.7962	14.0898	10.9436	52
chr3	22922564	22922727	CTCF_q05_peak_21866	19	.	3.66508	4.40357	1.93893	82
chr3	23685656	23686064	CTCF_q05_peak_21867	67	.	6.59715	9.64956	6.76811	49
chr3	23761595	23761821	CTCF_q05_peak_21868	48	.	5.55259	7.62156	4.89537	138
chr3	23888572	23889021	CTCF_q05_peak_21869	73	.	6.94074	10.2914	7.38409	313
chr3	23916752	23917120	CTCF_q05_peak_21870	84	.	7.52757	11.4808	8.49914	244
chr3	23998926	23999213	CTCF_q05_peak_21871	42	.	5.13112	6.9109	4.21778	104
chr3	23999543	23999707	CTCF_q05_peak_21872	26	.	4.16444	5.15548	2.63552	104
chr3	24088760	24088997	CTCF_q05_peak_21873	37	.	4.85851	6.35992	3.73322	60
chr3	24145906	24146113	CTCF_q05_peak_21874	30	.	4.37563	5.57718	3.02253	117
chr3	24185866	24186291	CTCF_q05_peak_21875	95	.	8.06319	12.5709	9.51074	280
chr3	24237982	24238609	CTCF_q05_peak_21876	287	.	16.376	32.8534	28.7662	162
chr3	24264484	24264998	CTCF_q05_peak_21877	271	.	15.7461	31.2072	27.1929	354
chr3	24680393	24680890	CTCF_q05_peak_21878	210	.	13.2267	24.7997	21.091	285
chr3	24683758	24684218	CTCF_q05_peak_21879	119	.	9.31635	15.1922	11.9953	319
chr3	24773745	24774188	CTCF_q05_peak_21880	235	.	14.5755	27.3625	23.5146	212
chr3	25033606	25033844	CTCF_q05_peak_21881	125	.	9.44767	15.8183	12.5695	25
chr3	25441230	25441718	CTCF_q05_peak_21882	67	.	6.59715	9.64956	6.76811	349
chr3	25532702	25533078	CTCF_q05_peak_21883	37	.	4.85851	6.35992	3.73322	248
chr3	25593967	25594293	CTCF_q05_peak_21884	30	.	4.3981	5.62425	3.03202	268
chr3	25648031	25648525	CTCF_q05_peak_21885	198	.	13.0433	23.5261	19.8898	214
chr3	25664924	25665229	CTCF_q05_peak_21886	26	.	4.16444	5.15548	2.63552	219
chr3	25783360	25783521	CTCF_q05_peak_21887	38	.	4.94642	6.53218	3.89596	106
chr3	25789900	25790115	CTCF_q05_peak_21888	15	.	3.42162	3.9253	1.56579	154
chr3	25843286	25843446	CTCF_q05_peak_21889	46	.	5.39352	7.31811	4.61165	79
chr3	25857029	25857413	CTCF_q05_peak_21890	201	.	13.1943	23.8515	20.1857	167
chr3	25863459	25863781	CTCF_q05_peak_21891	30	.	4.3981	5.62425	3.03202	316
chr3	25896935	25897089	CTCF_q05_peak_21892	28	.	4.29986	5.4218	2.88578	49
chr3	25911076	25911409	CTCF_q05_peak_21893	109	.	8.76447	14.0946	10.9466	124
chr3	25962440	25962671	CTCF_q05_peak_21894	49	.	5.55815	7.63238	4.90442	60
chr3	26712655	26712865	CTCF_q05_peak_21895	109	.	8.7962	14.0898	10.9436	29
chr3	27134114	27134418	CTCF_q05_peak_21896	190	.	11.6926	22.6213	19.0149	272
chr3	27141655	27141884	CTCF_q05_peak_21897	42	.	5.13112	6.9109	4.21778	190
chr3	27194251	27194451	CTCF_q05_peak_21898	48	.	5.55259	7.62156	4.89537	95
chr3	27228801	27229256	CTCF_q05_peak_21899	67	.	6.59715	9.64956	6.76811	133
chr3	27253986	27254264	CTCF_q05_peak_21900	169	.	11.7283	20.4875	16.9839	45
chr3	27310916	27311096	CTCF_q05_peak_21901	42	.	5.13112	6.9109	4.21778	94
chr3	27311434	27312512	CTCF_q05_peak_21902	296	.	17.1081	33.7837	29.6733	963
chr3	27357548	27357894	CTCF_q05_peak_21903	48	.	5.55259	7.62156	4.89537	165
chr3	27467793	27467967	CTCF_q05_peak_21904	42	.	5.13112	6.9109	4.21778	82
chr3	27484378	27484618	CTCF_q05_peak_21905	111	.	8.89622	14.3484	11.1961	92
chr3	27534004	27534516	CTCF_q05_peak_21906	74	.	6.92829	10.374	7.4554	55
chr3	27658975	27660012	CTCF_q05_peak_21907	251	.	15.2696	29.0611	25.1468	571
chr3	27681138	27681633	CTCF_q05_peak_21908	127	.	9.54729	15.9978	12.7427	367
chr3	27711732	27711917	CTCF_q05_peak_21909	42	.	5.13112	6.9109	4.21778	70
chr3	27712187	27712425	CTCF_q05_peak_21910	48	.	5.55259	7.62156	4.89537	68
chr3	27722058	27722398	CTCF_q05_peak_21911	90	.	7.44072	12.0637	9.04442	227
chr3	28286577	28286838	CTCF_q05_peak_21912	100	.	8.32888	13.1263	10.0321	209
chr3	28317412	28317651	CTCF_q05_peak_21913	108	.	8.73725	13.9634	10.8431	117
chr3	28328365	28329136	CTCF_q05_peak_21914	285	.	16.8594	32.6525	28.5753	442
chr3	28348724	28348881	CTCF_q05_peak_21915	16	.	3.47384	4.02338	1.63329	42
chr3	28349037	28349514	CTCF_q05_peak_21916	98	.	8.21189	12.8973	9.82991	212
chr3	28476170	28476363	CTCF_q05_peak_21917	100	.	8.32888	13.1263	10.0321	68
chr3	28667568	28667997	CTCF_q05_peak_21918	81	.	7.33017	11.0897	8.11628	263
chr3	30012930	30013287	CTCF_q05_peak_21919	87	.	7.64245	11.7051	8.70012	199
chr3	30042037	30042652	CTCF_q05_peak_21920	271	.	15.7461	31.2072	27.1929	255
chr3	30112862	30113313	CTCF_q05_peak_21921	43	.	5.18847	7.05136	4.35063	154
chr3	30198948	30199525	CTCF_q05_peak_21922	169	.	11.7283	20.4875	16.9839	354
chr3	30227743	30228129	CTCF_q05_peak_21923	36	.	4.79027	6.2293	3.61727	309
chr3	30282255	30282844	CTCF_q05_peak_21924	76	.	6.91796	10.5815	7.65279	307
chr3	30319646	30320170	CTCF_q05_peak_21925	123	.	9.43866	15.5575	12.3493	216
chr3	30342189	30342417	CTCF_q05_peak_21926	51	.	5.6686	7.86649	5.12372	56
chr3	30597326	30597535	CTCF_q05_peak_21927	47	.	5.3148	7.45418	4.74353	59
chr3	30606253	30606651	CTCF_q05_peak_21928	74	.	6.92829	10.374	7.4554	199
chr3	30625988	30626148	CTCF_q05_peak_21929	40	.	5.03876	6.67843	4.02779	61
chr3	30659346	30659616	CTCF_q05_peak_21930	59	.	6.15892	8.76387	5.95938	131
chr3	30689154	30689312	CTCF_q05_peak_21931	29	.	4.34086	5.50527	2.96683	45
chr3	30693464	30693916	CTCF_q05_peak_21932	99	.	8.18798	13.032	9.95406	381
chr3	30748173	30748423	CTCF_q05_peak_21933	124	.	9.52922	15.6432	12.4102	132
chr3	30767893	30768042	CTCF_q05_peak_21934	26	.	4.16444	5.15548	2.63552	56
chr3	30768681	30769119	CTCF_q05_peak_21935	154	.	10.9953	18.8441	15.4251	98
chr3	30779662	30779887	CTCF_q05_peak_21936	30	.	4.3981	5.62425	3.03202	121
chr3	30927933	30928479	CTCF_q05_peak_21937	139	.	10.2622	17.2288	13.9031	346
chr3	31132286	31132721	CTCF_q05_peak_21938	88	.	7.49445	11.8312	8.81951	61
chr3	31288592	31289004	CTCF_q05_peak_21939	74	.	6.92829	10.374	7.4554	342
chr3	31377172	31377360	CTCF_q05_peak_21940	26	.	4.16444	5.15548	2.63552	97
chr3	31531845	31532884	CTCF_q05_peak_21941	239	.	14.6157	27.7838	23.9294	552
chr3	31550629	31550922	CTCF_q05_peak_21942	48	.	5.55259	7.62156	4.89537	128
chr3	31768808	31768980	CTCF_q05_peak_21943	61	.	6.24666	8.93379	6.11607	123
chr3	31968800	31969092	CTCF_q05_peak_21944	42	.	5.13112	6.9109	4.21778	85
chr3	31981430	31981664	CTCF_q05_peak_21945	37	.	4.85851	6.35992	3.73322	89
chr3	32019007	32019454	CTCF_q05_peak_21946	109	.	8.7962	14.0898	10.9436	301
chr3	32106404	32106592	CTCF_q05_peak_21947	19	.	3.72036	4.41859	1.95053	72
chr3	32144099	32144514	CTCF_q05_peak_21948	308	.	17.5289	35.0189	30.8517	193
chr3	32175588	32176027	CTCF_q05_peak_21949	164	.	10.9534	19.9328	16.4749	210
chr3	32176969	32178327	CTCF_q05_peak_21950	543	.	26.8104	59.3156	54.3431	1002
chr3	32226980	32227283	CTCF_q05_peak_21951	139	.	10.2591	17.2219	13.9031	113
chr3	32296453	32297139	CTCF_q05_peak_21952	201	.	13.1943	23.8515	20.1857	393
chr3	32340325	32340538	CTCF_q05_peak_21953	36	.	4.8222	6.30791	3.69512	70
chr3	32375002	32375436	CTCF_q05_peak_21954	86	.	7.63481	11.69	8.6866	118
chr3	32399002	32399553	CTCF_q05_peak_21955	139	.	10.2622	17.2288	13.9031	172
chr3	32420117	32420636	CTCF_q05_peak_21956	256	.	15.1163	29.578	25.6345	289
chr3	32467763	32468231	CTCF_q05_peak_21957	48	.	5.55259	7.62156	4.89537	355
chr3	32469659	32470230	CTCF_q05_peak_21958	272	.	16.2273	31.3143	27.2977	238
chr3	32510119	32510373	CTCF_q05_peak_21959	48	.	5.55259	7.62156	4.89537	212
chr3	32664770	32665203	CTCF_q05_peak_21960	86	.	7.55814	11.6857	8.6866	285
chr3	32685006	32685248	CTCF_q05_peak_21961	138	.	9.56664	17.1543	13.853	192
chr3	32733610	32734046	CTCF_q05_peak_21962	140	.	10.2649	17.3445	14.0064	136
chr3	32781203	32781959	CTCF_q05_peak_21963	169	.	11.7283	20.4875	16.9839	502
chr3	32901785	32902067	CTCF_q05_peak_21964	27	.	4.23322	5.28903	2.76298	211
chr3	32913439	32913597	CTCF_q05_peak_21965	16	.	3.47037	4.01679	1.62954	105
chr3	32934320	32934498	CTCF_q05_peak_21966	19	.	3.66508	4.40357	1.93893	19
chr3	32947131	32947305	CTCF_q05_peak_21967	30	.	4.3981	5.62425	3.03202	48
chr3	32947667	32948138	CTCF_q05_peak_21968	125	.	9.03516	15.8431	12.5892	209
chr3	33074430	33075037	CTCF_q05_peak_21969	185	.	12.4613	22.1571	18.573	160
chr3	33097053	33097520	CTCF_q05_peak_21970	128	.	9.71703	16.0999	12.8312	259
chr3	33114240	33114590	CTCF_q05_peak_21971	30	.	4.3981	5.62425	3.03202	23
chr3	33115084	33115382	CTCF_q05_peak_21972	30	.	4.3981	5.62425	3.03202	37
chr3	33131367	33131972	CTCF_q05_peak_21973	172	.	11.7993	20.7801	17.2634	426
chr3	33146929	33147174	CTCF_q05_peak_21974	51	.	5.6686	7.86649	5.12372	157
chr3	33299707	33300225	CTCF_q05_peak_21975	124	.	9.52922	15.6432	12.4102	352
chr3	33372720	33373399	CTCF_q05_peak_21976	425	.	20.1962	47.1723	42.5707	202
chr3	33392829	33393066	CTCF_q05_peak_21977	50	.	5.64939	7.83283	5.09954	168
chr3	33440303	33441052	CTCF_q05_peak_21978	280	.	13.3645	32.0436	28.0097	299
chr3	33636093	33636250	CTCF_q05_peak_21979	65	.	6.34146	9.36624	6.52088	137
chr3	33787572	33787852	CTCF_q05_peak_21980	142	.	10.4111	17.6326	14.2813	32
chr3	33883248	33883830	CTCF_q05_peak_21981	442	.	23.1145	48.8685	44.2088	285
chr3	34106808	34107017	CTCF_q05_peak_21982	28	.	4.29986	5.4218	2.88578	180
chr3	35908418	35908773	CTCF_q05_peak_21983	54	.	5.86414	8.25488	5.4641	137
chr3	35946538	35946825	CTCF_q05_peak_21984	26	.	4.16444	5.15548	2.63552	260
chr3	36541137	36541323	CTCF_q05_peak_21985	96	.	8.09028	12.6636	9.60093	30
chr3	36677668	36677819	CTCF_q05_peak_21986	19	.	3.66508	4.40357	1.93893	7
chr3	36700925	36701392	CTCF_q05_peak_21987	211	.	13.4838	24.9023	21.1913	224
chr3	36707814	36708075	CTCF_q05_peak_21988	30	.	4.38969	5.60658	3.03202	172
chr3	36729404	36729722	CTCF_q05_peak_21989	154	.	10.9953	18.8441	15.4251	258
chr3	36792311	36792588	CTCF_q05_peak_21990	40	.	5.03876	6.67843	4.02779	241
chr3	36815008	36815252	CTCF_q05_peak_21991	30	.	4.3981	5.62425	3.03202	86
chr3	36843805	36844068	CTCF_q05_peak_21992	127	.	9.54729	15.9978	12.7427	190
chr3	36868805	36869466	CTCF_q05_peak_21993	138	.	9.80044	17.129	13.8314	231
chr3	36958528	36959167	CTCF_q05_peak_21994	285	.	16.8594	32.6525	28.5753	359
chr3	36992953	36993803	CTCF_q05_peak_21995	245	.	15.097	28.4346	24.5557	719
chr3	37175936	37176171	CTCF_q05_peak_21996	26	.	4.16444	5.15548	2.63552	71
chr3	37176364	37176598	CTCF_q05_peak_21997	30	.	4.3981	5.62425	3.03202	181
chr3	37212792	37213466	CTCF_q05_peak_21998	225	.	14.1766	26.2839	22.5034	456
chr3	37221367	37221616	CTCF_q05_peak_21999	67	.	6.59715	9.64956	6.76811	112
chr3	37231576	37231732	CTCF_q05_peak_22000	16	.	3.47037	4.01679	1.62954	73
chr3	37308332	37308508	CTCF_q05_peak_22001	22	.	3.92877	4.72081	2.23345	60
chr3	37451363	37451625	CTCF_q05_peak_22002	19	.	3.66508	4.40357	1.93893	193
chr3	37451814	37451991	CTCF_q05_peak_22003	54	.	5.86414	8.25488	5.4641	176
chr3	37741909	37742093	CTCF_q05_peak_22004	32	.	4.58357	5.84822	3.25254	117
chr3	37779719	37779986	CTCF_q05_peak_22005	134	.	10.033	16.7421	13.4597	128
chr3	37855275	37855789	CTCF_q05_peak_22006	114	.	9.02296	14.5971	11.4144	331
chr3	37860403	37860646	CTCF_q05_peak_22007	86	.	7.55814	11.6857	8.6866	162
chr3	37967463	37967661	CTCF_q05_peak_22008	49	.	5.55815	7.63238	4.90442	54
chr3	37974593	37975042	CTCF_q05_peak_22009	128	.	9.72676	16.1193	12.8491	233
chr3	37996812	37997268	CTCF_q05_peak_22010	201	.	13.1943	23.8515	20.1857	218
chr3	38003371	38003744	CTCF_q05_peak_22011	95	.	8.06319	12.5709	9.51074	166
chr3	38024366	38025253	CTCF_q05_peak_22012	254	.	12.9182	29.339	25.4113	690
chr3	38118039	38118362	CTCF_q05_peak_22013	81	.	7.33017	11.0897	8.11628	147
chr3	38137058	38137366	CTCF_q05_peak_22014	473	.	21.7907	52.1432	47.3773	175
chr3	38164822	38165394	CTCF_q05_peak_22015	191	.	10.7652	22.709	19.1014	313
chr3	38297936	38298418	CTCF_q05_peak_22016	86	.	7.63481	11.69	8.6866	345
chr3	38346529	38346855	CTCF_q05_peak_22017	107	.	8.63657	13.8524	10.7365	172
chr3	38480002	38480269	CTCF_q05_peak_22018	167	.	11.3372	20.2032	16.7306	197
chr3	38496017	38496474	CTCF_q05_peak_22019	218	.	13.9273	25.5693	21.8159	234
chr3	38521282	38521601	CTCF_q05_peak_22020	393	.	21.2575	43.8197	39.3242	136
chr3	38646553	38646757	CTCF_q05_peak_22021	61	.	6.24666	8.93379	6.11607	173
chr3	38651198	38651643	CTCF_q05_peak_22022	180	.	12.1829	21.5636	18.0236	221
chr3	38655822	38656174	CTCF_q05_peak_22023	181	.	11.9671	21.7135	18.1612	265
chr3	38662514	38663059	CTCF_q05_peak_22024	139	.	10.2622	17.2288	13.9031	369
chr3	38738607	38739062	CTCF_q05_peak_22025	185	.	12.4613	22.1571	18.573	166
chr3	38782188	38782378	CTCF_q05_peak_22026	61	.	6.24666	8.93379	6.11607	157
chr3	38843863	38844306	CTCF_q05_peak_22027	57	.	6.06771	8.59059	5.78989	218
chr3	38961157	38961414	CTCF_q05_peak_22028	40	.	5.03876	6.67843	4.02779	50
chr3	39000091	39000497	CTCF_q05_peak_22029	154	.	10.9492	18.8854	15.464	196
chr3	39030960	39031219	CTCF_q05_peak_22030	139	.	10.0775	17.2542	13.9202	20
chr3	39101110	39101484	CTCF_q05_peak_22031	72	.	6.84325	10.1018	7.20746	246
chr3	39189757	39190380	CTCF_q05_peak_22032	167	.	11.3372	20.2032	16.7306	209
chr3	39208414	39208696	CTCF_q05_peak_22033	114	.	9.02296	14.5971	11.4144	239
chr3	39261108	39261260	CTCF_q05_peak_22034	19	.	3.66508	4.40357	1.93893	34
chr3	39288310	39288863	CTCF_q05_peak_22035	285	.	16.8594	32.6525	28.5753	237
chr3	39291792	39292442	CTCF_q05_peak_22036	268	.	16.1264	30.8519	26.8501	235
chr3	39378330	39378565	CTCF_q05_peak_22037	63	.	6.34982	9.13796	6.30426	174
chr3	39383197	39383640	CTCF_q05_peak_22038	109	.	8.7962	14.0898	10.9436	322
chr3	39384271	39384445	CTCF_q05_peak_22039	125	.	9.44767	15.8183	12.5695	98
chr3	39406419	39406748	CTCF_q05_peak_22040	251	.	15.3934	29.0705	25.1468	141
chr3	39417272	39417547	CTCF_q05_peak_22041	249	.	14.4124	28.8457	24.954	158
chr3	39447789	39448395	CTCF_q05_peak_22042	218	.	13.9273	25.5693	21.8159	315
chr3	39498374	39499210	CTCF_q05_peak_22043	352	.	18.8953	39.5961	35.2586	493
chr3	39541835	39542057	CTCF_q05_peak_22044	56	.	5.97916	8.42539	5.63033	178
chr3	39668362	39668803	CTCF_q05_peak_22045	129	.	9.68266	16.2444	12.9718	231
chr3	39707265	39707705	CTCF_q05_peak_22046	109	.	8.7962	14.0898	10.9436	61
chr3	39724184	39724366	CTCF_q05_peak_22047	42	.	5.13112	6.9109	4.21778	130
chr3	39990743	39991017	CTCF_q05_peak_22048	88	.	7.49445	11.8312	8.81951	21
chr3	40178932	40179399	CTCF_q05_peak_22049	51	.	5.6686	7.86649	5.12372	101
chr3	40191713	40192311	CTCF_q05_peak_22050	366	.	20.1294	41.067	36.6772	513
chr3	40309020	40309825	CTCF_q05_peak_22051	285	.	16.8271	32.5822	28.5254	619
chr3	40317050	40317504	CTCF_q05_peak_22052	251	.	15.2696	29.0611	25.1468	278
chr3	40327563	40327979	CTCF_q05_peak_22053	197	.	12.9813	23.3944	19.7604	247
chr3	40453190	40453376	CTCF_q05_peak_22054	124	.	9.52922	15.6432	12.4102	107
chr3	40505848	40506081	CTCF_q05_peak_22055	24	.	3.94387	4.90266	2.4106	69
chr3	40580455	40580900	CTCF_q05_peak_22056	81	.	7.33017	11.0897	8.11628	250
chr3	40584351	40584914	CTCF_q05_peak_22057	139	.	10.2622	17.2288	13.9031	257
chr3	41508194	41508526	CTCF_q05_peak_22058	79	.	7.23476	10.8874	7.94744	183
chr3	41695748	41695990	CTCF_q05_peak_22059	185	.	12.4613	22.1571	18.573	124
chr3	41881136	41881651	CTCF_q05_peak_22060	109	.	8.7962	14.0898	10.9436	380
chr3	41893904	41894383	CTCF_q05_peak_22061	125	.	9.44767	15.8183	12.5695	267
chr3	41962227	41962493	CTCF_q05_peak_22062	125	.	9.44767	15.8183	12.5695	132
chr3	42099958	42100201	CTCF_q05_peak_22063	112	.	8.64745	14.4243	11.2574	174
chr3	42117174	42117748	CTCF_q05_peak_22064	67	.	6.59715	9.64956	6.76811	370
chr3	42118778	42118996	CTCF_q05_peak_22065	54	.	5.86414	8.25488	5.4641	158
chr3	42159832	42160013	CTCF_q05_peak_22066	62	.	6.29845	9.09976	6.26826	175
chr3	42191132	42191709	CTCF_q05_peak_22067	62	.	6.29845	9.09976	6.26826	195
chr3	42228909	42229299	CTCF_q05_peak_22068	30	.	4.3981	5.62425	3.03202	64
chr3	42229802	42230068	CTCF_q05_peak_22069	86	.	7.55814	11.6857	8.6866	173
chr3	42247242	42247738	CTCF_q05_peak_22070	369	.	19.5252	41.3186	36.9206	431
chr3	42263233	42263479	CTCF_q05_peak_22071	30	.	4.3981	5.62425	3.03202	66
chr3	42443877	42444341	CTCF_q05_peak_22072	265	.	15.9927	30.5621	26.5971	137
chr3	42539847	42540293	CTCF_q05_peak_22073	234	.	13.8359	27.3134	23.4752	214
chr3	42547589	42548012	CTCF_q05_peak_22074	440	.	23.0414	48.7124	44.0639	222
chr3	42590647	42590821	CTCF_q05_peak_22075	99	.	8.18798	13.032	9.95406	52
chr3	42600365	42600908	CTCF_q05_peak_22076	241	.	12.4876	27.9826	24.1167	170
chr3	42613533	42613720	CTCF_q05_peak_22077	43	.	5.18847	7.05136	4.35063	158
chr3	42744053	42744718	CTCF_q05_peak_22078	124	.	9.52922	15.6432	12.4102	418
chr3	42780803	42781230	CTCF_q05_peak_22079	204	.	13.241	24.1344	20.4485	203
chr3	42830382	42830825	CTCF_q05_peak_22080	86	.	7.63481	11.69	8.6866	248
chr3	42831126	42831651	CTCF_q05_peak_22081	516	.	25.6807	56.4893	51.6003	143
chr3	42839579	42840078	CTCF_q05_peak_22082	128	.	9.71703	16.0999	12.8312	280
chr3	42881137	42881433	CTCF_q05_peak_22083	42	.	5.13112	6.9109	4.21778	107
chr3	42961574	42962020	CTCF_q05_peak_22084	101	.	7.9722	13.2962	10.1957	259
chr3	43071113	43071690	CTCF_q05_peak_22085	185	.	12.4613	22.1571	18.573	419
chr3	43162106	43162311	CTCF_q05_peak_22086	15	.	3.45898	3.93257	1.56679	34
chr3	43378307	43378574	CTCF_q05_peak_22087	95	.	8.06319	12.5709	9.51074	171
chr3	43503074	43503483	CTCF_q05_peak_22088	67	.	6.59715	9.64956	6.76811	151
chr3	43544013	43544415	CTCF_q05_peak_22089	132	.	9.82193	16.5014	13.2237	284
chr3	43565889	43566132	CTCF_q05_peak_22090	42	.	5.13112	6.9109	4.21778	114
chr3	43622010	43622365	CTCF_q05_peak_22091	241	.	14.8855	27.9929	24.1268	182
chr3	43638554	43638944	CTCF_q05_peak_22092	52	.	5.73314	7.98156	5.23297	167
chr3	43691529	43691708	CTCF_q05_peak_22093	42	.	5.13112	6.9109	4.21778	47
chr3	43699858	43700221	CTCF_q05_peak_22094	100	.	8.32888	13.1263	10.0321	104
chr3	43769370	43769813	CTCF_q05_peak_22095	597	.	27.7132	64.8315	59.7347	316
chr3	44114362	44114588	CTCF_q05_peak_22096	37	.	4.85851	6.35992	3.73322	12
chr3	44198800	44199097	CTCF_q05_peak_22097	178	.	11.5299	21.3685	17.8319	45
chr3	44235957	44236402	CTCF_q05_peak_22098	130	.	9.84698	16.3604	13.087	157
chr3	44323258	44323777	CTCF_q05_peak_22099	219	.	13.8815	25.6841	21.9189	386
chr3	44338412	44338743	CTCF_q05_peak_22100	68	.	6.37776	9.68995	6.80535	144
chr3	44532754	44533257	CTCF_q05_peak_22101	95	.	8.06072	12.5656	9.51074	235
chr3	44624900	44625214	CTCF_q05_peak_22102	114	.	9.02296	14.5971	11.4144	122
chr3	44761624	44762049	CTCF_q05_peak_22103	33	.	4.61197	5.95943	3.35536	361
chr3	44913887	44914291	CTCF_q05_peak_22104	112	.	8.81783	14.4102	11.2486	174
chr3	44992532	44992731	CTCF_q05_peak_22105	105	.	8.51234	13.621	10.5124	90
chr3	45037595	45038137	CTCF_q05_peak_22106	553	.	25.1881	60.3192	55.3278	245
chr3	45040612	45041103	CTCF_q05_peak_22107	288	.	16.8805	32.967	28.8762	186
chr3	45056996	45057157	CTCF_q05_peak_22108	37	.	4.85851	6.35992	3.73322	36
chr3	45132687	45132850	CTCF_q05_peak_22109	78	.	7.16643	10.7453	7.81193	102
chr3	45133914	45134180	CTCF_q05_peak_22110	75	.	7.05536	10.5191	7.59621	156
chr3	45167335	45167860	CTCF_q05_peak_22111	43	.	5.18847	7.05136	4.35063	320
chr3	45199991	45200599	CTCF_q05_peak_22112	24	.	3.94387	4.90266	2.4106	357
chr3	45210488	45210996	CTCF_q05_peak_22113	154	.	10.9953	18.8441	15.4251	251
chr3	45499506	45499943	CTCF_q05_peak_22114	95	.	8.06319	12.5709	9.51074	315
chr3	45511489	45511749	CTCF_q05_peak_22115	34	.	4.71933	6.09617	3.48771	163
chr3	45546815	45547233	CTCF_q05_peak_22116	81	.	7.33017	11.0897	8.11628	153
chr3	45593131	45593397	CTCF_q05_peak_22117	206	.	12.6829	24.3024	20.609	200
chr3	45593830	45594147	CTCF_q05_peak_22118	61	.	6.24666	8.93379	6.11607	239
chr3	45656700	45657331	CTCF_q05_peak_22119	234	.	14.6603	27.3093	23.4752	240
chr3	45659801	45660455	CTCF_q05_peak_22120	164	.	10.9534	19.9328	16.4749	372
chr3	45665141	45665461	CTCF_q05_peak_22121	99	.	8.18798	13.032	9.95406	156
chr3	45688838	45689669	CTCF_q05_peak_22122	128	.	9.71703	16.0999	12.8312	362
chr3	45761182	45761413	CTCF_q05_peak_22123	47	.	5.3148	7.45418	4.74353	100
chr3	45817525	45818548	CTCF_q05_peak_22124	90	.	7.44072	12.0637	9.04442	633
chr3	45832877	45833043	CTCF_q05_peak_22125	101	.	7.9722	13.2962	10.1957	48
chr3	45938788	45939175	CTCF_q05_peak_22126	139	.	10.0775	17.2542	13.9202	167
chr3	46053270	46053477	CTCF_q05_peak_22127	30	.	4.3981	5.62425	3.03202	156
chr3	46078732	46079296	CTCF_q05_peak_22128	409	.	19.6648	45.5375	40.9956	184
chr3	46163154	46163360	CTCF_q05_peak_22129	17	.	3.55523	4.18087	1.78378	110
chr3	46208264	46208460	CTCF_q05_peak_22130	36	.	4.79027	6.2293	3.61727	70
chr3	46276489	46276653	CTCF_q05_peak_22131	29	.	4.34086	5.50527	2.96683	109
chr3	46378325	46378631	CTCF_q05_peak_22132	124	.	9.52922	15.6432	12.4102	206
chr3	46449806	46450015	CTCF_q05_peak_22133	42	.	5.13112	6.9109	4.21778	157
chr3	46488578	46488989	CTCF_q05_peak_22134	318	.	18.0459	36.0404	31.8435	145
chr3	46558422	46558633	CTCF_q05_peak_22135	185	.	12.4613	22.1571	18.573	47
chr3	46629890	46630350	CTCF_q05_peak_22136	64	.	6.43965	9.31994	6.48332	174
chr3	46695379	46695598	CTCF_q05_peak_22137	19	.	3.77907	4.46002	1.97872	127
chr3	46704951	46705277	CTCF_q05_peak_22138	84	.	7.52757	11.4808	8.49914	27
chr3	46866692	46867105	CTCF_q05_peak_22139	124	.	9.52922	15.6432	12.4102	105
chr3	46895124	46895558	CTCF_q05_peak_22140	62	.	6.29845	9.09976	6.26826	299
chr3	46897812	46898004	CTCF_q05_peak_22141	42	.	5.13112	6.9109	4.21778	74
chr3	46909691	46909960	CTCF_q05_peak_22142	81	.	7.33017	11.0897	8.11628	10
chr3	46976450	46977095	CTCF_q05_peak_22143	125	.	9.03516	15.8431	12.5892	382
chr3	47281763	47281938	CTCF_q05_peak_22144	67	.	6.59715	9.64956	6.76811	98
chr3	47282725	47282916	CTCF_q05_peak_22145	30	.	4.3981	5.62425	3.03202	158
chr3	47324441	47324680	CTCF_q05_peak_22146	91	.	7.88307	12.191	9.16811	133
chr3	47380695	47381372	CTCF_q05_peak_22147	127	.	8.87372	16.0095	12.7525	227
chr3	47420993	47421393	CTCF_q05_peak_22148	112	.	8.81783	14.4102	11.2486	155
chr3	47475858	47476452	CTCF_q05_peak_22149	122	.	9.45024	15.4738	12.2711	135
chr3	47513315	47513851	CTCF_q05_peak_22150	124	.	9.52922	15.6432	12.4102	498
chr3	47522050	47522377	CTCF_q05_peak_22151	268	.	16.1264	30.8519	26.8501	224
chr3	47780477	47780633	CTCF_q05_peak_22152	15	.	3.42162	3.9253	1.56579	61
chr3	47781970	47782240	CTCF_q05_peak_22153	57	.	5.84628	8.55341	5.75471	63
chr3	47789070	47789574	CTCF_q05_peak_22154	94	.	6.52921	12.5316	9.49714	192
chr3	47789789	47789958	CTCF_q05_peak_22155	22	.	3.92877	4.72081	2.23345	33
chr3	47803213	47803458	CTCF_q05_peak_22156	19	.	3.66508	4.40357	1.93893	106
chr3	47824722	47825033	CTCF_q05_peak_22157	101	.	7.9722	13.2962	10.1957	213
chr3	47838088	47838253	CTCF_q05_peak_22158	19	.	3.64635	4.3647	1.93893	123
chr3	47989806	47990716	CTCF_q05_peak_22159	154	.	10.9492	18.8854	15.464	331
chr3	48019629	48019793	CTCF_q05_peak_22160	30	.	4.3981	5.62425	3.03202	138
chr3	48088990	48089636	CTCF_q05_peak_22161	154	.	10.9492	18.8854	15.464	147
chr3	48151645	48151932	CTCF_q05_peak_22162	198	.	12.7297	23.4875	19.852	199
chr3	48157809	48158520	CTCF_q05_peak_22163	157	.	11.1052	19.1933	15.7583	533
chr3	48188414	48188695	CTCF_q05_peak_22164	303	.	17.5924	34.4716	30.3192	157
chr3	48194309	48194773	CTCF_q05_peak_22165	185	.	12.4613	22.1571	18.573	190
chr3	48232794	48232995	CTCF_q05_peak_22166	89	.	6.8897	11.9186	8.90588	39
chr3	48240813	48241197	CTCF_q05_peak_22167	51	.	5.6686	7.86649	5.12372	72
chr3	48400809	48401269	CTCF_q05_peak_22168	95	.	8.06319	12.5709	9.51074	237
chr3	48402005	48402339	CTCF_q05_peak_22169	16	.	3.47037	4.01679	1.62954	269
chr3	48432884	48433166	CTCF_q05_peak_22170	37	.	4.85851	6.35992	3.73322	25
chr3	48435907	48436629	CTCF_q05_peak_22171	168	.	11.6497	20.3178	16.8414	285
chr3	48439849	48440236	CTCF_q05_peak_22172	251	.	15.3886	29.0602	25.1468	296
chr3	48465528	48465827	CTCF_q05_peak_22173	108	.	8.73725	13.9634	10.8431	173
chr3	48472969	48473547	CTCF_q05_peak_22174	239	.	14.6157	27.7838	23.9294	281
chr3	48507668	48508071	CTCF_q05_peak_22175	99	.	8.18798	13.032	9.95406	127
chr3	48548817	48549158	CTCF_q05_peak_22176	169	.	11.7283	20.4875	16.9839	89
chr3	48556753	48558563	CTCF_q05_peak_22177	338	.	19.0584	38.1623	33.8609	208
chr3	48609659	48609810	CTCF_q05_peak_22178	154	.	10.9953	18.8441	15.4251	51
chr3	48635437	48635953	CTCF_q05_peak_22179	487	.	23.0599	53.5804	48.7719	224
chr3	48663741	48664586	CTCF_q05_peak_22180	284	.	16.6578	32.5153	28.4607	439
chr3	48685522	48686002	CTCF_q05_peak_22181	190	.	11.6926	22.6213	19.0149	326
chr3	48687202	48687360	CTCF_q05_peak_22182	16	.	3.47037	4.01679	1.62954	118
chr3	48717194	48717459	CTCF_q05_peak_22183	37	.	4.78332	6.39571	3.76399	149
chr3	48740082	48740240	CTCF_q05_peak_22184	30	.	4.36863	5.56262	3.00848	15
chr3	48952673	48952878	CTCF_q05_peak_22185	30	.	4.3981	5.62425	3.03202	92
chr3	48987765	48988039	CTCF_q05_peak_22186	30	.	4.3981	5.62425	3.03202	153
chr3	48989848	48990153	CTCF_q05_peak_22187	42	.	5.13112	6.9109	4.21778	63
chr3	49007162	49007556	CTCF_q05_peak_22188	142	.	10.4111	17.6326	14.2813	193
chr3	49007735	49007997	CTCF_q05_peak_22189	42	.	5.13112	6.9109	4.21778	241
chr3	49018127	49018410	CTCF_q05_peak_22190	46	.	5.39352	7.31811	4.61165	9
chr3	49021478	49022260	CTCF_q05_peak_22191	393	.	21.2575	43.8197	39.3242	475
chr3	49094036	49094868	CTCF_q05_peak_22192	301	.	17.3518	34.2694	30.1424	275
chr3	49170967	49171431	CTCF_q05_peak_22193	181	.	11.9671	21.7135	18.1612	237
chr3	49260883	49261175	CTCF_q05_peak_22194	36	.	4.8222	6.30791	3.69512	83
chr3	49340081	49340331	CTCF_q05_peak_22195	125	.	9.03516	15.8431	12.5892	51
chr3	49358295	49358750	CTCF_q05_peak_22196	93	.	7.95824	12.3477	9.32148	81
chr3	49411977	49412427	CTCF_q05_peak_22197	279	.	15.5654	31.9609	27.9284	217
chr3	49429435	49429721	CTCF_q05_peak_22198	40	.	5.03876	6.67843	4.02779	222
chr3	49449088	49449642	CTCF_q05_peak_22199	318	.	18.0459	36.0404	31.8435	193
chr3	49469814	49470568	CTCF_q05_peak_22200	73	.	6.94074	10.2914	7.38409	346
chr3	49539435	49540121	CTCF_q05_peak_22201	318	.	18.0459	36.0404	31.8435	403
chr3	49671728	49672129	CTCF_q05_peak_22202	423	.	22.2103	46.991	42.3954	166
chr3	49673358	49674265	CTCF_q05_peak_22203	192	.	12.3834	22.862	19.2466	808
chr3	49703410	49703685	CTCF_q05_peak_22204	89	.	7.7609	11.9414	8.92671	214
chr3	49719500	49719994	CTCF_q05_peak_22205	100	.	8.07095	13.1129	10.0294	241
chr3	49723928	49724171	CTCF_q05_peak_22206	125	.	9.44767	15.8183	12.5695	167
chr3	49786517	49786742	CTCF_q05_peak_22207	356	.	19.7536	39.9497	35.6006	108
chr3	49802499	49802990	CTCF_q05_peak_22208	219	.	13.8815	25.6841	21.9189	218
chr3	49839175	49839708	CTCF_q05_peak_22209	67	.	6.59715	9.64956	6.76811	318
chr3	49900679	49900969	CTCF_q05_peak_22210	65	.	6.34146	9.36624	6.52088	146
chr3	49903890	49904172	CTCF_q05_peak_22211	86	.	7.63481	11.69	8.6866	200
chr3	49906413	49906683	CTCF_q05_peak_22212	73	.	6.94074	10.2914	7.38409	117
chr3	49929569	49929905	CTCF_q05_peak_22213	76	.	6.91796	10.5815	7.65279	270
chr3	49939967	49940377	CTCF_q05_peak_22214	99	.	8.18798	13.032	9.95406	82
chr3	50088623	50088868	CTCF_q05_peak_22215	42	.	5.13112	6.9109	4.21778	181
chr3	50121499	50121768	CTCF_q05_peak_22216	59	.	6.15892	8.76387	5.95938	210
chr3	50189263	50189712	CTCF_q05_peak_22217	109	.	8.7962	14.0898	10.9436	282
chr3	50192516	50192813	CTCF_q05_peak_22218	109	.	8.7962	14.0898	10.9436	186
chr3	50226109	50226606	CTCF_q05_peak_22219	157	.	11.1052	19.1933	15.7583	138
chr3	50226888	50228147	CTCF_q05_peak_22220	506	.	24.5639	55.5615	50.6878	709
chr3	50235704	50236133	CTCF_q05_peak_22221	317	.	16.4759	35.9833	31.7953	247
chr3	50245903	50246846	CTCF_q05_peak_22222	235	.	14.5755	27.3625	23.5146	506
chr3	50257154	50257315	CTCF_q05_peak_22223	50	.	5.64939	7.83283	5.09954	34
chr3	50259788	50260387	CTCF_q05_peak_22224	169	.	11.7283	20.4875	16.9839	357
chr3	50264578	50264973	CTCF_q05_peak_22225	99	.	8.18798	13.032	9.95406	192
chr3	50272896	50273369	CTCF_q05_peak_22226	196	.	12.5969	23.246	19.6155	223
chr3	50274185	50274728	CTCF_q05_peak_22227	154	.	10.9953	18.8441	15.4251	234
chr3	50292402	50292722	CTCF_q05_peak_22228	201	.	13.1943	23.8515	20.1857	209
chr3	50299369	50299798	CTCF_q05_peak_22229	348	.	15.9324	39.2083	34.8823	42
chr3	50316735	50317093	CTCF_q05_peak_22230	87	.	7.44193	11.7428	8.73754	224
chr3	50321239	50322054	CTCF_q05_peak_22231	151	.	10.3769	18.5192	15.1429	496
chr3	50324527	50325045	CTCF_q05_peak_22232	181	.	11.9671	21.7135	18.1612	231
chr3	50337356	50337631	CTCF_q05_peak_22233	41	.	4.92984	6.84228	4.18249	108
chr3	50347212	50347432	CTCF_q05_peak_22234	27	.	4.23322	5.28903	2.76298	196
chr3	50350729	50351160	CTCF_q05_peak_22235	203	.	13.1874	24.0268	20.3464	365
chr3	50436018	50436442	CTCF_q05_peak_22236	223	.	14.1107	26.1484	22.3688	148
chr3	50519413	50519799	CTCF_q05_peak_22237	125	.	9.41564	15.7609	12.5235	191
chr3	50542431	50542881	CTCF_q05_peak_22238	338	.	19.0584	38.1623	33.8609	200
chr3	50550059	50550495	CTCF_q05_peak_22239	93	.	7.9709	12.3744	9.34629	230
chr3	50568902	50569454	CTCF_q05_peak_22240	220	.	13.2594	25.7987	22.0244	463
chr3	50572044	50572325	CTCF_q05_peak_22241	100	.	8.32888	13.1263	10.0321	255
chr3	50611640	50612242	CTCF_q05_peak_22242	74	.	6.92829	10.374	7.4554	180
chr3	50614037	50614591	CTCF_q05_peak_22243	285	.	16.8594	32.6525	28.5753	192
chr3	50615889	50616559	CTCF_q05_peak_22244	185	.	12.4613	22.1571	18.573	287
chr3	50616935	50617202	CTCF_q05_peak_22245	51	.	5.6686	7.86649	5.12372	155
chr3	50627441	50627950	CTCF_q05_peak_22246	187	.	12.4933	22.3918	18.795	261
chr3	50675303	50675487	CTCF_q05_peak_22247	42	.	5.13112	6.9109	4.21778	80
chr3	50971030	50971829	CTCF_q05_peak_22248	665	.	30.9809	71.7668	66.5456	500
chr3	51100218	51100679	CTCF_q05_peak_22249	95	.	8.06319	12.5709	9.51074	401
chr3	51311064	51311498	CTCF_q05_peak_22250	102	.	8.46643	13.4013	10.2974	150
chr3	51340449	51340616	CTCF_q05_peak_22251	28	.	4.25184	5.38216	2.85119	32
chr3	51371939	51372383	CTCF_q05_peak_22252	75	.	7.05536	10.5191	7.59621	208
chr3	51384799	51385240	CTCF_q05_peak_22253	153	.	10.7074	18.7163	15.3233	282
chr3	51389337	51389686	CTCF_q05_peak_22254	42	.	5.13112	6.9109	4.21778	224
chr3	51390845	51391237	CTCF_q05_peak_22255	268	.	15.9797	30.8111	26.8299	293
chr3	51434892	51435117	CTCF_q05_peak_22256	100	.	8.07095	13.1129	10.0294	26
chr3	51499099	51500525	CTCF_q05_peak_22257	356	.	19.7915	40.0325	35.6619	1150
chr3	51501978	51502474	CTCF_q05_peak_22258	114	.	9.02296	14.5971	11.4144	111
chr3	51637877	51638200	CTCF_q05_peak_22259	196	.	12.8096	23.2849	19.6525	193
chr3	51669327	51669822	CTCF_q05_peak_22260	176	.	11.1611	21.2234	17.6953	210
chr3	51682259	51682519	CTCF_q05_peak_22261	95	.	8.06319	12.5709	9.51074	43
chr3	51710525	51710697	CTCF_q05_peak_22262	30	.	4.3981	5.62425	3.03202	136
chr3	51719099	51719550	CTCF_q05_peak_22263	41	.	4.92984	6.84228	4.18249	155
chr3	51722350	51722542	CTCF_q05_peak_22264	28	.	4.25184	5.38216	2.85119	154
chr3	51799868	51800355	CTCF_q05_peak_22265	268	.	16.1264	30.8519	26.8501	303
chr3	51941884	51942330	CTCF_q05_peak_22266	653	.	29.6027	70.5125	65.3067	230
chr3	51973927	51974323	CTCF_q05_peak_22267	151	.	10.787	18.5711	15.191	225
chr3	51982407	51983182	CTCF_q05_peak_22268	61	.	5.91581	8.94516	6.12512	347
chr3	51995882	51996066	CTCF_q05_peak_22269	42	.	5.13112	6.9109	4.21778	144
chr3	52001421	52001730	CTCF_q05_peak_22270	99	.	8.18798	13.032	9.95406	260
chr3	52057090	52057645	CTCF_q05_peak_22271	201	.	13.1943	23.8515	20.1857	264
chr3	52123088	52123534	CTCF_q05_peak_22272	81	.	7.33017	11.0897	8.11628	289
chr3	52128212	52128481	CTCF_q05_peak_22273	51	.	5.6686	7.86649	5.12372	57
chr3	52144314	52144688	CTCF_q05_peak_22274	91	.	7.88307	12.191	9.16811	130
chr3	52154450	52154966	CTCF_q05_peak_22275	506	.	24.5639	55.5615	50.6878	95
chr3	52216855	52217375	CTCF_q05_peak_22276	48	.	5.55259	7.62156	4.89537	145
chr3	52220360	52220807	CTCF_q05_peak_22277	114	.	9.03199	14.615	11.4309	249
chr3	52231562	52232062	CTCF_q05_peak_22278	139	.	10.2622	17.2288	13.9031	155
chr3	52237840	52238118	CTCF_q05_peak_22279	26	.	4.16444	5.15548	2.63552	210
chr3	52278612	52279080	CTCF_q05_peak_22280	94	.	8.00915	12.4553	9.42205	167
chr3	52287827	52288119	CTCF_q05_peak_22281	78	.	7.16643	10.7453	7.81193	95
chr3	52339518	52339988	CTCF_q05_peak_22282	196	.	12.5969	23.246	19.6155	380
chr3	52385388	52385685	CTCF_q05_peak_22283	51	.	5.67065	7.85492	5.12132	204
chr3	52410140	52410591	CTCF_q05_peak_22284	125	.	9.22394	15.7636	12.5235	290
chr3	52444872	52445175	CTCF_q05_peak_22285	139	.	10.2622	17.2288	13.9031	196
chr3	52447045	52447455	CTCF_q05_peak_22286	117	.	9.17197	14.8957	11.7056	269
chr3	52471924	52472117	CTCF_q05_peak_22287	42	.	5.13112	6.9109	4.21778	164
chr3	52536387	52536691	CTCF_q05_peak_22288	146	.	10.583	17.9786	14.6202	200
chr3	52671159	52671365	CTCF_q05_peak_22289	15	.	3.45898	3.93257	1.56679	29
chr3	52705877	52706062	CTCF_q05_peak_22290	40	.	5.00861	6.65703	4.01837	77
chr3	52742387	52742799	CTCF_q05_peak_22291	111	.	8.89622	14.3484	11.1961	220
chr3	52799041	52799274	CTCF_q05_peak_22292	81	.	7.33017	11.0897	8.11628	185
chr3	52845878	52846079	CTCF_q05_peak_22293	30	.	4.3981	5.62425	3.03202	124
chr3	52851505	52851655	CTCF_q05_peak_22294	37	.	4.85851	6.35992	3.73322	95
chr3	52932080	52932414	CTCF_q05_peak_22295	42	.	5.13112	6.9109	4.21778	67
chr3	52934792	52935072	CTCF_q05_peak_22296	81	.	7.33017	11.0897	8.11628	174
chr3	53072811	53073024	CTCF_q05_peak_22297	218	.	13.9273	25.5693	21.8159	36
chr3	53113714	53114250	CTCF_q05_peak_22298	135	.	10.0806	16.8416	13.5565	224
chr3	53134614	53135119	CTCF_q05_peak_22299	154	.	10.9953	18.8441	15.4251	312
chr3	53160524	53160886	CTCF_q05_peak_22300	61	.	6.24666	8.93379	6.11607	210
chr3	53196134	53196351	CTCF_q05_peak_22301	67	.	6.55294	9.5556	6.70283	164
chr3	53196787	53197448	CTCF_q05_peak_22302	85	.	6.89533	11.5413	8.55871	382
chr3	53219890	53220304	CTCF_q05_peak_22303	268	.	16.1264	30.8519	26.8501	194
chr3	53270026	53270190	CTCF_q05_peak_22304	19	.	3.44016	4.31012	1.9035	147
chr3	53299518	53299940	CTCF_q05_peak_22305	109	.	8.7962	14.0898	10.9436	191
chr3	53328516	53328665	CTCF_q05_peak_22306	26	.	4.16444	5.15548	2.63552	55
chr3	53347333	53347655	CTCF_q05_peak_22307	169	.	11.6335	20.4525	16.9714	231
chr3	53375034	53375379	CTCF_q05_peak_22308	124	.	9.52922	15.6432	12.4102	180
chr3	53710124	53710755	CTCF_q05_peak_22309	138	.	9.80044	17.129	13.8314	403
chr3	53881944	53882335	CTCF_q05_peak_22310	30	.	4.38265	5.59183	3.03202	78
chr3	53891936	53892171	CTCF_q05_peak_22311	59	.	5.59788	8.74844	5.94614	27
chr3	53938589	53938894	CTCF_q05_peak_22312	89	.	7.79715	12.0149	8.99964	114
chr3	54146608	54146868	CTCF_q05_peak_22313	48	.	5.55259	7.62156	4.89537	72
chr3	54428020	54428664	CTCF_q05_peak_22314	139	.	10.0775	17.2542	13.9202	485
chr3	54830639	54831053	CTCF_q05_peak_22315	73	.	6.94074	10.2914	7.38409	194
chr3	54853783	54854036	CTCF_q05_peak_22316	86	.	7.63481	11.69	8.6866	26
chr3	56251434	56251800	CTCF_q05_peak_22317	79	.	7.25783	10.9358	7.99514	263
chr3	56254922	56255285	CTCF_q05_peak_22318	40	.	5.03876	6.67843	4.02779	108
chr3	56303597	56303831	CTCF_q05_peak_22319	51	.	5.6686	7.86649	5.12372	109
chr3	56340461	56340722	CTCF_q05_peak_22320	41	.	4.92984	6.84228	4.18249	73
chr3	56447100	56447587	CTCF_q05_peak_22321	268	.	16.1264	30.8519	26.8501	354
chr3	56494484	56495155	CTCF_q05_peak_22322	215	.	13.8119	25.3196	21.5958	331
chr3	56557088	56557356	CTCF_q05_peak_22323	19	.	3.77907	4.46002	1.97872	26
chr3	56557753	56557926	CTCF_q05_peak_22324	81	.	7.30786	11.0636	8.11628	75
chr3	56682342	56682527	CTCF_q05_peak_22325	42	.	5.13112	6.9109	4.21778	142
chr3	56702432	56702955	CTCF_q05_peak_22326	176	.	11.1611	21.2234	17.6953	239
chr3	56799434	56799984	CTCF_q05_peak_22327	86	.	7.63481	11.69	8.6866	155
chr3	56801796	56802463	CTCF_q05_peak_22328	128	.	9.71703	16.0999	12.8312	507
chr3	56989049	56989337	CTCF_q05_peak_22329	249	.	14.4124	28.8457	24.954	97
chr3	56995173	56995847	CTCF_q05_peak_22330	124	.	9.52922	15.6432	12.4102	345
chr3	57006559	57007265	CTCF_q05_peak_22331	75	.	7.05536	10.5191	7.59621	449
chr3	57060446	57060914	CTCF_q05_peak_22332	68	.	6.02848	9.77619	6.88911	128
chr3	57099978	57100638	CTCF_q05_peak_22333	161	.	11.2886	19.5629	16.1212	119
chr3	57159317	57159577	CTCF_q05_peak_22334	26	.	4.16444	5.15548	2.63552	210
chr3	57170137	57170550	CTCF_q05_peak_22335	167	.	11.3372	20.2032	16.7306	230
chr3	57227548	57227783	CTCF_q05_peak_22336	67	.	6.59715	9.64956	6.76811	153
chr3	57397176	57397833	CTCF_q05_peak_22337	94	.	8.00915	12.4553	9.42205	415
chr3	57434042	57434454	CTCF_q05_peak_22338	140	.	10.2649	17.3445	14.0064	253
chr3	57450963	57451142	CTCF_q05_peak_22339	37	.	4.85851	6.35992	3.73322	63
chr3	57597336	57597948	CTCF_q05_peak_22340	96	.	7.35502	12.6772	9.61364	117
chr3	57693087	57693346	CTCF_q05_peak_22341	24	.	4.03548	4.91769	2.41942	63
chr3	57755403	57756134	CTCF_q05_peak_22342	86	.	7.63481	11.69	8.6866	130
chr3	57853122	57853308	CTCF_q05_peak_22343	54	.	5.86414	8.25488	5.4641	100
chr3	57911222	57911423	CTCF_q05_peak_22344	86	.	7.63481	11.69	8.6866	114
chr3	57949986	57950197	CTCF_q05_peak_22345	48	.	5.55259	7.62156	4.89537	95
chr3	57962059	57962343	CTCF_q05_peak_22346	42	.	5.13112	6.9109	4.21778	172
chr3	58008104	58008368	CTCF_q05_peak_22347	67	.	6.55294	9.5556	6.70283	211
chr3	58167289	58167642	CTCF_q05_peak_22348	169	.	11.7283	20.4875	16.9839	150
chr3	58187509	58188206	CTCF_q05_peak_22349	320	.	18.3254	36.3085	32.0787	384
chr3	58217113	58217981	CTCF_q05_peak_22350	1193	.	49.5111	125.644	119.383	362
chr3	58237778	58237950	CTCF_q05_peak_22351	41	.	5.1049	6.85561	4.19537	9
chr3	58300094	58300557	CTCF_q05_peak_22352	100	.	8.32888	13.1263	10.0321	189
chr3	58305949	58306624	CTCF_q05_peak_22353	164	.	10.9534	19.9328	16.4749	370
chr3	58307196	58308001	CTCF_q05_peak_22354	79	.	6.90924	10.8609	7.92277	114
chr3	58320789	58321338	CTCF_q05_peak_22355	125	.	9.44767	15.8183	12.5695	189
chr3	58414545	58415032	CTCF_q05_peak_22356	153	.	10.7074	18.7163	15.3233	240
chr3	58433582	58434016	CTCF_q05_peak_22357	142	.	10.4111	17.6326	14.2813	384
chr3	58463231	58463437	CTCF_q05_peak_22358	41	.	5.06433	6.77112	4.11796	163
chr3	58463657	58463941	CTCF_q05_peak_22359	82	.	7.41609	11.2672	8.28947	185
chr3	58491825	58492047	CTCF_q05_peak_22360	217	.	13.9007	25.5113	21.7796	12
chr3	58532123	58532343	CTCF_q05_peak_22361	51	.	5.6686	7.86649	5.12372	82
chr3	58532755	58533208	CTCF_q05_peak_22362	131	.	9.8775	16.4222	13.1465	321
chr3	58568491	58568796	CTCF_q05_peak_22363	251	.	15.3934	29.0705	25.1468	106
chr3	58585321	58585753	CTCF_q05_peak_22364	80	.	7.28104	10.9849	8.041	224
chr3	58630092	58630514	CTCF_q05_peak_22365	151	.	10.3769	18.5192	15.1429	228
chr3	58640555	58640842	CTCF_q05_peak_22366	125	.	9.44767	15.8183	12.5695	241
chr3	58659357	58659513	CTCF_q05_peak_22367	30	.	4.3981	5.62425	3.03202	116
chr3	58994688	58995062	CTCF_q05_peak_22368	37	.	4.45483	6.34514	3.73109	48
chr3	59050019	59050181	CTCF_q05_peak_22369	67	.	6.59715	9.64956	6.76811	92
chr3	59143436	59143586	CTCF_q05_peak_22370	26	.	4.16444	5.15548	2.63552	64
chr3	59212131	59212295	CTCF_q05_peak_22371	29	.	4.40891	5.54077	2.99054	103
chr3	59313305	59313597	CTCF_q05_peak_22372	19	.	3.77907	4.46002	1.97872	35
chr3	59575241	59575626	CTCF_q05_peak_22373	201	.	13.1943	23.8515	20.1857	329
chr3	59809950	59810169	CTCF_q05_peak_22374	67	.	6.59715	9.64956	6.76811	7
chr3	59857680	59858235	CTCF_q05_peak_22375	268	.	15.9797	30.8111	26.8299	389
chr3	60948661	60948895	CTCF_q05_peak_22376	48	.	5.55259	7.62156	4.89537	50
chr3	61250143	61250463	CTCF_q05_peak_22377	125	.	9.22394	15.7636	12.5235	62
chr3	61371095	61371552	CTCF_q05_peak_22378	132	.	9.82193	16.5014	13.2237	239
chr3	61381777	61382158	CTCF_q05_peak_22379	79	.	6.90924	10.8609	7.92277	201
chr3	61530339	61530563	CTCF_q05_peak_22380	95	.	8.06319	12.5709	9.51074	189
chr3	61560768	61560960	CTCF_q05_peak_22381	19	.	3.66508	4.40357	1.93893	28
chr3	61561415	61561584	CTCF_q05_peak_22382	62	.	6.29845	9.09976	6.26826	98
chr3	61664146	61664328	CTCF_q05_peak_22383	56	.	5.97916	8.42539	5.63033	120
chr3	61894979	61895325	CTCF_q05_peak_22384	65	.	6.34146	9.36624	6.52088	135
chr3	62186975	62187134	CTCF_q05_peak_22385	29	.	4.40891	5.54077	2.99054	157
chr3	62188925	62189248	CTCF_q05_peak_22386	251	.	15.3934	29.0705	25.1468	103
chr3	62201475	62201647	CTCF_q05_peak_22387	54	.	5.76497	8.18836	5.42725	118
chr3	62332720	62333171	CTCF_q05_peak_22388	244	.	15.0495	28.3345	24.4599	165
chr3	62493575	62493778	CTCF_q05_peak_22389	54	.	5.86414	8.25488	5.4641	32
chr3	62622509	62622808	CTCF_q05_peak_22390	65	.	6.44978	9.34074	6.50167	87
chr3	62665786	62666197	CTCF_q05_peak_22391	114	.	9.02296	14.5971	11.4144	197
chr3	63232821	63233204	CTCF_q05_peak_22392	54	.	5.86414	8.25488	5.4641	346
chr3	63245833	63246033	CTCF_q05_peak_22393	19	.	3.66508	4.40357	1.93893	80
chr3	63349574	63350021	CTCF_q05_peak_22394	188	.	12.5058	22.4168	18.8183	246
chr3	63350986	63351575	CTCF_q05_peak_22395	68	.	6.37776	9.68995	6.80535	354
chr3	63818503	63819077	CTCF_q05_peak_22396	201	.	13.1943	23.8515	20.1857	225
chr3	63912005	63912295	CTCF_q05_peak_22397	41	.	5.09673	6.8385	4.18025	256
chr3	63961760	63962188	CTCF_q05_peak_22398	139	.	10.2622	17.2288	13.9031	165
chr3	63993583	63993999	CTCF_q05_peak_22399	54	.	5.76497	8.18836	5.42725	324
chr3	64023514	64024140	CTCF_q05_peak_22400	124	.	9.52922	15.6432	12.4102	149
chr3	64030743	64031089	CTCF_q05_peak_22401	73	.	6.94074	10.2914	7.38409	152
chr3	64244334	64244790	CTCF_q05_peak_22402	47	.	5.3148	7.45418	4.74353	178
chr3	64484379	64484912	CTCF_q05_peak_22403	219	.	13.8815	25.6841	21.9189	249
chr3	64530388	64531039	CTCF_q05_peak_22404	211	.	13.6162	24.9045	21.1915	176
chr3	64533572	64533906	CTCF_q05_peak_22405	251	.	15.3934	29.0705	25.1468	230
chr3	64718402	64718603	CTCF_q05_peak_22406	39	.	4.99292	6.62528	3.98795	150
chr3	64991995	64992163	CTCF_q05_peak_22407	26	.	4.16444	5.15548	2.63552	5
chr3	65184568	65184728	CTCF_q05_peak_22408	30	.	4.3981	5.62425	3.03202	71
chr3	65342054	65342244	CTCF_q05_peak_22409	89	.	7.7609	11.9414	8.92671	117
chr3	65425844	65426005	CTCF_q05_peak_22410	27	.	4.20714	5.23798	2.71487	50
chr3	65672841	65673291	CTCF_q05_peak_22411	108	.	8.75125	13.9932	10.8723	360
chr3	65732284	65732788	CTCF_q05_peak_22412	114	.	9.02296	14.5971	11.4144	189
chr3	65751118	65751371	CTCF_q05_peak_22413	51	.	5.6686	7.86649	5.12372	179
chr3	65784991	65785594	CTCF_q05_peak_22414	280	.	16.5872	32.0661	28.03	153
chr3	65963744	65964534	CTCF_q05_peak_22415	54	.	5.76497	8.18836	5.42725	197
chr3	66038652	66039230	CTCF_q05_peak_22416	78	.	7.0467	10.7987	7.86448	317
chr3	66138753	66139050	CTCF_q05_peak_22417	119	.	9.31635	15.1922	11.9953	129
chr3	66220683	66220929	CTCF_q05_peak_22418	94	.	8.03485	12.5101	9.47588	179
chr3	66253968	66254430	CTCF_q05_peak_22419	196	.	12.5969	23.246	19.6155	142
chr3	66276613	66277002	CTCF_q05_peak_22420	163	.	11.294	19.7989	16.354	275
chr3	66378202	66378604	CTCF_q05_peak_22421	81	.	7.33017	11.0897	8.11628	109
chr3	66407714	66408166	CTCF_q05_peak_22422	201	.	13.1943	23.8515	20.1857	213
chr3	66501021	66501347	CTCF_q05_peak_22423	178	.	11.5299	21.3685	17.8319	221
chr3	66573438	66573645	CTCF_q05_peak_22424	42	.	5.13112	6.9109	4.21778	75
chr3	66816091	66816560	CTCF_q05_peak_22425	139	.	10.0775	17.2542	13.9202	202
chr3	66821920	66822712	CTCF_q05_peak_22426	217	.	12.7555	25.4742	21.7429	548
chr3	66938356	66938638	CTCF_q05_peak_22427	124	.	9.52922	15.6432	12.4102	189
chr3	66971772	66972219	CTCF_q05_peak_22428	124	.	9.52922	15.6432	12.4102	130
chr3	67109645	67110100	CTCF_q05_peak_22429	128	.	9.71703	16.0999	12.8312	259
chr3	67113795	67114030	CTCF_q05_peak_22430	114	.	9.02296	14.5971	11.4144	120
chr3	67384701	67385182	CTCF_q05_peak_22431	125	.	9.22394	15.7636	12.5235	288
chr3	68876103	68876587	CTCF_q05_peak_22432	86	.	7.63481	11.69	8.6866	119
chr3	68878375	68878544	CTCF_q05_peak_22433	34	.	4.71933	6.09617	3.48771	136
chr3	68893624	68894050	CTCF_q05_peak_22434	100	.	8.32888	13.1263	10.0321	153
chr3	68972350	68972849	CTCF_q05_peak_22435	65	.	6.34146	9.36624	6.52088	280
chr3	69013457	69013846	CTCF_q05_peak_22436	67	.	6.59715	9.64956	6.76811	187
chr3	69086271	69086482	CTCF_q05_peak_22437	27	.	4.23322	5.28903	2.76298	69
chr3	69120662	69121283	CTCF_q05_peak_22438	125	.	9.03516	15.8431	12.5892	333
chr3	69161464	69162046	CTCF_q05_peak_22439	178	.	11.5299	21.3685	17.8319	283
chr3	69306325	69306864	CTCF_q05_peak_22440	140	.	10.2649	17.3445	14.0064	226
chr3	69309982	69310231	CTCF_q05_peak_22441	42	.	5.11309	6.87282	4.21212	174
chr3	69410472	69410712	CTCF_q05_peak_22442	215	.	13.8119	25.3196	21.5958	148
chr3	69425430	69425681	CTCF_q05_peak_22443	40	.	5.03876	6.67843	4.02779	221
chr3	69426917	69427304	CTCF_q05_peak_22444	54	.	5.86234	8.25106	5.4641	175
chr3	69439688	69440080	CTCF_q05_peak_22445	50	.	5.64939	7.83283	5.09954	156
chr3	69671196	69671520	CTCF_q05_peak_22446	109	.	8.76447	14.0946	10.9466	181
chr3	69691045	69691277	CTCF_q05_peak_22447	24	.	4.04514	4.93134	2.43067	35
chr3	69920008	69920197	CTCF_q05_peak_22448	151	.	10.787	18.5711	15.191	164
chr3	69948480	69948666	CTCF_q05_peak_22449	37	.	4.85851	6.35992	3.73322	64
chr3	70064176	70064400	CTCF_q05_peak_22450	43	.	5.18847	7.05136	4.35063	184
chr3	70108043	70108244	CTCF_q05_peak_22451	30	.	4.3981	5.62425	3.03202	100
chr3	70120370	70120584	CTCF_q05_peak_22452	54	.	5.86414	8.25488	5.4641	190
chr3	70359148	70359421	CTCF_q05_peak_22453	61	.	6.24666	8.93379	6.11607	137
chr3	70550711	70550940	CTCF_q05_peak_22454	30	.	4.3981	5.62425	3.03202	191
chr3	71006715	71006971	CTCF_q05_peak_22455	13	.	3.21782	3.65395	1.30882	239
chr3	71397023	71397245	CTCF_q05_peak_22456	139	.	10.2622	17.2288	13.9031	145
chr3	71586532	71586884	CTCF_q05_peak_22457	86	.	7.63481	11.69	8.6866	209
chr3	71652797	71653472	CTCF_q05_peak_22458	65	.	6.44978	9.34074	6.50167	362
chr3	71710825	71711164	CTCF_q05_peak_22459	74	.	6.92829	10.374	7.4554	174
chr3	71729637	71730396	CTCF_q05_peak_22460	139	.	10.2622	17.2288	13.9031	502
chr3	71794762	71794951	CTCF_q05_peak_22461	15	.	3.42162	3.9253	1.56579	73
chr3	71875382	71875610	CTCF_q05_peak_22462	73	.	6.94768	10.305	7.39624	160
chr3	71926148	71926410	CTCF_q05_peak_22463	112	.	8.78793	14.3568	11.2037	174
chr3	71930681	71931009	CTCF_q05_peak_22464	52	.	5.73314	7.98156	5.23297	67
chr3	71955610	71955764	CTCF_q05_peak_22465	19	.	3.66508	4.40357	1.93893	52
chr3	71982563	71982885	CTCF_q05_peak_22466	40	.	5.03876	6.67843	4.02779	261
chr3	72034351	72034502	CTCF_q05_peak_22467	42	.	5.13112	6.9109	4.21778	5
chr3	72655797	72656157	CTCF_q05_peak_22468	78	.	7.16643	10.7453	7.81193	201
chr3	72666120	72666543	CTCF_q05_peak_22469	78	.	6.45909	10.8335	7.89863	122
chr3	72822316	72822781	CTCF_q05_peak_22470	167	.	11.3372	20.2032	16.7306	226
chr3	72848483	72848815	CTCF_q05_peak_22471	54	.	5.82484	8.17171	5.41604	109
chr3	72851232	72851537	CTCF_q05_peak_22472	219	.	13.8815	25.6841	21.9189	167
chr3	72875347	72875909	CTCF_q05_peak_22473	196	.	12.5969	23.246	19.6155	258
chr3	72892870	72893098	CTCF_q05_peak_22474	52	.	5.74218	8.00007	5.25123	205
chr3	72938404	72939213	CTCF_q05_peak_22475	356	.	19.7915	40.0325	35.6619	471
chr3	73056451	73056877	CTCF_q05_peak_22476	67	.	6.59715	9.64956	6.76811	279
chr3	73085948	73086583	CTCF_q05_peak_22477	195	.	12.8996	23.2224	19.5997	224
chr3	73101019	73101485	CTCF_q05_peak_22478	154	.	10.9919	18.8368	15.4251	130
chr3	73192018	73192204	CTCF_q05_peak_22479	28	.	4.25184	5.38216	2.85119	54
chr3	73432398	73432822	CTCF_q05_peak_22480	165	.	11.4844	19.9674	16.5094	95
chr3	73502689	73503129	CTCF_q05_peak_22481	113	.	8.50368	14.5565	11.3859	193
chr3	73508318	73508795	CTCF_q05_peak_22482	123	.	9.43866	15.5575	12.3493	230
chr3	74267651	74267905	CTCF_q05_peak_22483	26	.	4.16444	5.15548	2.63552	173
chr3	75192001	75192654	CTCF_q05_peak_22484	91	.	7.88307	12.191	9.16811	347
chr3	75258981	75259249	CTCF_q05_peak_22485	65	.	6.44978	9.34074	6.50167	204
chr3	75294312	75294528	CTCF_q05_peak_22486	43	.	5.23836	7.03266	4.33781	60
chr3	75422207	75422478	CTCF_q05_peak_22487	113	.	8.50368	14.5565	11.3859	114
chr3	75429599	75430027	CTCF_q05_peak_22488	164	.	10.3527	19.8783	16.428	248
chr3	75432955	75433128	CTCF_q05_peak_22489	24	.	4.05716	4.95352	2.45274	77
chr3	75435127	75435964	CTCF_q05_peak_22490	556	.	24.4481	60.6341	55.6308	385
chr3	75552068	75552634	CTCF_q05_peak_22491	139	.	10.2622	17.2288	13.9031	233
chr3	75580354	75580609	CTCF_q05_peak_22492	81	.	7.33017	11.0897	8.11628	224
chr3	75643026	75643572	CTCF_q05_peak_22493	43	.	5.18847	7.05136	4.35063	282
chr3	75723469	75723707	CTCF_q05_peak_22494	189	.	12.2173	22.5663	18.9651	146
chr3	77255486	77255654	CTCF_q05_peak_22495	19	.	3.66508	4.40357	1.93893	85
chr3	77320786	77321062	CTCF_q05_peak_22496	26	.	4.16444	5.15548	2.63552	93
chr3	78645717	78646216	CTCF_q05_peak_22497	81	.	7.33017	11.0897	8.11628	149
chr3	78659217	78659788	CTCF_q05_peak_22498	81	.	7.33017	11.0897	8.11628	92
chr3	79032891	79033075	CTCF_q05_peak_22499	67	.	6.55294	9.5556	6.70283	23
chr3	79086432	79086588	CTCF_q05_peak_22500	81	.	7.33017	11.0897	8.11628	118
chr3	79361988	79362164	CTCF_q05_peak_22501	40	.	5.0165	6.67304	4.02779	8
chr3	79497738	79497940	CTCF_q05_peak_22502	81	.	7.33017	11.0897	8.11628	152
chr3	79521201	79521460	CTCF_q05_peak_22503	30	.	4.3981	5.62425	3.03202	64
chr3	81302130	81302281	CTCF_q05_peak_22504	54	.	5.76497	8.18836	5.42725	11
chr3	81490326	81490821	CTCF_q05_peak_22505	181	.	11.9671	21.7135	18.1612	289
chr3	81643958	81644188	CTCF_q05_peak_22506	43	.	5.18847	7.05136	4.35063	69
chr3	81910221	81910475	CTCF_q05_peak_22507	61	.	6.24666	8.93379	6.11607	172
chr3	81985882	81986103	CTCF_q05_peak_22508	43	.	5.18847	7.05136	4.35063	165
chr3	82163924	82164077	CTCF_q05_peak_22509	67	.	6.59715	9.64956	6.76811	66
chr3	82329547	82329787	CTCF_q05_peak_22510	81	.	7.33017	11.0897	8.11628	47
chr3	82497128	82497527	CTCF_q05_peak_22511	19	.	3.66508	4.40357	1.93893	293
chr3	85567327	85567484	CTCF_q05_peak_22512	30	.	4.3981	5.62425	3.03202	65
chr3	85576084	85576582	CTCF_q05_peak_22513	88	.	7.49445	11.8312	8.81951	175
chr3	86563367	86563775	CTCF_q05_peak_22514	54	.	5.86414	8.25488	5.4641	284
chr3	86774087	86774499	CTCF_q05_peak_22515	169	.	11.7283	20.4875	16.9839	200
chr3	86969745	86969977	CTCF_q05_peak_22516	91	.	7.87068	12.1654	9.14491	188
chr3	87082959	87083227	CTCF_q05_peak_22517	61	.	6.24666	8.93379	6.11607	30
chr3	87145512	87145967	CTCF_q05_peak_22518	124	.	9.52922	15.6432	12.4102	214
chr3	87167713	87168476	CTCF_q05_peak_22519	100	.	8.32888	13.1263	10.0321	423
chr3	87227149	87227346	CTCF_q05_peak_22520	64	.	6.41947	9.2787	6.44278	99
chr3	87260146	87260596	CTCF_q05_peak_22521	125	.	9.44767	15.8183	12.5695	209
chr3	87298043	87298564	CTCF_q05_peak_22522	128	.	9.71703	16.0999	12.8312	286
chr3	87307759	87308247	CTCF_q05_peak_22523	76	.	7.09937	10.6081	7.67914	407
chr3	87350360	87351072	CTCF_q05_peak_22524	201	.	13.1943	23.8515	20.1857	309
chr3	87503839	87504331	CTCF_q05_peak_22525	251	.	15.3934	29.0705	25.1468	246
chr3	87771229	87771468	CTCF_q05_peak_22526	41	.	5.06433	6.77112	4.11796	38
chr3	88002946	88003651	CTCF_q05_peak_22527	125	.	9.44767	15.8183	12.5695	447
chr3	88004974	88005248	CTCF_q05_peak_22528	62	.	6.29845	9.09976	6.26826	214
chr3	88059017	88059267	CTCF_q05_peak_22529	125	.	9.44767	15.8183	12.5695	134
chr3	88113578	88114026	CTCF_q05_peak_22530	153	.	10.7074	18.7163	15.3233	206
chr3	88203505	88203696	CTCF_q05_peak_22531	124	.	9.52922	15.6432	12.4102	121
chr3	90093294	90093450	CTCF_q05_peak_22532	30	.	4.3981	5.62425	3.03202	139
chr3	90182643	90183008	CTCF_q05_peak_22533	181	.	11.9671	21.7135	18.1612	71
chr3	90352292	90352694	CTCF_q05_peak_22534	65	.	6.45995	9.36166	6.52088	231
chr3	91442292	91442505	CTCF_q05_peak_22535	109	.	8.7962	14.0898	10.9436	145
chr3	91486024	91486208	CTCF_q05_peak_22536	16	.	3.47037	4.01679	1.62954	83
chr3	92262165	92262326	CTCF_q05_peak_22537	28	.	4.29986	5.4218	2.88578	35
chr3	93841500	93842126	CTCF_q05_peak_22538	154	.	10.9953	18.8441	15.4251	374
chr3	94004299	94004472	CTCF_q05_peak_22539	92	.	7.85755	12.2277	9.20345	68
chr3	94069209	94069653	CTCF_q05_peak_22540	124	.	9.52922	15.6432	12.4102	212
chr3	94249506	94249897	CTCF_q05_peak_22541	128	.	9.71703	16.0999	12.8312	198
chr3	94285882	94286038	CTCF_q05_peak_22542	16	.	3.47384	4.02338	1.63329	43
chr3	97658906	97659099	CTCF_q05_peak_22543	54	.	5.86234	8.25106	5.4641	35
chr3	97719187	97719639	CTCF_q05_peak_22544	109	.	8.7962	14.0898	10.9436	226
chr3	97793373	97793819	CTCF_q05_peak_22545	67	.	6.59715	9.64956	6.76811	117
chr3	98013690	98013878	CTCF_q05_peak_22546	29	.	4.40891	5.54077	2.99054	118
chr3	98023215	98023632	CTCF_q05_peak_22547	138	.	9.80044	17.129	13.8314	176
chr3	98039263	98040092	CTCF_q05_peak_22548	1946	.	70.0631	202.065	194.611	365
chr3	98069058	98069253	CTCF_q05_peak_22549	30	.	4.36863	5.56262	3.00848	16
chr3	98188521	98188941	CTCF_q05_peak_22550	86	.	7.63481	11.69	8.6866	53
chr3	98329499	98330030	CTCF_q05_peak_22551	112	.	8.64745	14.4243	11.2574	374
chr3	98333979	98334400	CTCF_q05_peak_22552	125	.	9.44767	15.8183	12.5695	197
chr3	98344027	98344302	CTCF_q05_peak_22553	30	.	4.3981	5.62425	3.03202	158
chr3	98522705	98523335	CTCF_q05_peak_22554	138	.	8.40929	17.1345	13.8366	68
chr3	98538479	98538668	CTCF_q05_peak_22555	62	.	6.29845	9.09976	6.26826	35
chr3	98573449	98573898	CTCF_q05_peak_22556	151	.	10.0981	18.4888	15.1177	303
chr3	98585280	98585902	CTCF_q05_peak_22557	86	.	7.53251	11.6402	8.65632	304
chr3	98593693	98594216	CTCF_q05_peak_22558	135	.	8.50467	16.8076	13.5231	129
chr3	98596716	98597444	CTCF_q05_peak_22559	270	.	14.2965	31.0246	27.0205	291
chr3	98601973	98602580	CTCF_q05_peak_22560	249	.	14.4124	28.8457	24.954	275
chr3	98657605	98657834	CTCF_q05_peak_22561	65	.	6.44597	9.36265	6.52088	106
chr3	98812778	98813221	CTCF_q05_peak_22562	184	.	12.3178	22.0444	18.4829	375
chr3	98817425	98817834	CTCF_q05_peak_22563	169	.	11.6335	20.4525	16.9714	159
chr3	98824473	98824666	CTCF_q05_peak_22564	14	.	3.33636	3.76962	1.41871	49
chr3	98901757	98901982	CTCF_q05_peak_22565	29	.	4.04984	5.46549	2.92833	92
chr3	98971204	98971730	CTCF_q05_peak_22566	99	.	8.18798	13.032	9.95406	327
chr3	98977329	98977495	CTCF_q05_peak_22567	40	.	5.03876	6.67843	4.02779	78
chr3	98985351	98985644	CTCF_q05_peak_22568	26	.	4.16444	5.15548	2.63552	81
chr3	98994203	98994630	CTCF_q05_peak_22569	138	.	10.2098	17.1157	13.8228	160
chr3	99023362	99023983	CTCF_q05_peak_22570	185	.	12.4375	22.1054	18.543	328
chr3	99114495	99114789	CTCF_q05_peak_22571	125	.	9.44767	15.8183	12.5695	174
chr3	99173118	99173600	CTCF_q05_peak_22572	95	.	8.06319	12.5709	9.51074	234
chr3	99499313	99499617	CTCF_q05_peak_22573	81	.	7.33017	11.0897	8.11628	140
chr3	99532149	99532618	CTCF_q05_peak_22574	109	.	8.7962	14.0898	10.9436	223
chr3	99686969	99687544	CTCF_q05_peak_22575	154	.	10.9953	18.8441	15.4251	338
chr3	99753493	99753756	CTCF_q05_peak_22576	151	.	10.0981	18.4888	15.1177	67
chr3	99789485	99789857	CTCF_q05_peak_22577	271	.	15.7461	31.2072	27.1929	81
chr3	99808278	99808603	CTCF_q05_peak_22578	109	.	8.7962	14.0898	10.9436	133
chr3	99817674	99818068	CTCF_q05_peak_22579	70	.	6.7419	9.90838	7.01873	189
chr3	99831786	99832214	CTCF_q05_peak_22580	112	.	8.81783	14.4102	11.2486	183
chr3	99843206	99843585	CTCF_q05_peak_22581	49	.	5.55815	7.63238	4.90442	100
chr3	100068960	100069202	CTCF_q05_peak_22582	67	.	6.59715	9.64956	6.76811	49
chr3	100316458	100316773	CTCF_q05_peak_22583	527	.	26.0043	57.6825	52.7493	148
chr3	100401223	100401465	CTCF_q05_peak_22584	51	.	5.6686	7.86649	5.12372	172
chr3	100462899	100463331	CTCF_q05_peak_22585	152	.	10.6711	18.651	15.2688	107
chr3	100590460	100591055	CTCF_q05_peak_22586	340	.	17.8714	38.3761	34.0682	274
chr3	100603429	100603659	CTCF_q05_peak_22587	26	.	4.16444	5.15548	2.63552	183
chr3	100709259	100709535	CTCF_q05_peak_22588	41	.	4.92984	6.84228	4.18249	213
chr3	100710723	100710975	CTCF_q05_peak_22589	95	.	8.06319	12.5709	9.51074	86
chr3	101070047	101070498	CTCF_q05_peak_22590	196	.	12.5969	23.246	19.6155	305
chr3	101196113	101196459	CTCF_q05_peak_22591	40	.	5.03876	6.67843	4.02779	199
chr3	101381884	101382139	CTCF_q05_peak_22592	28	.	4.29986	5.4218	2.88578	226
chr3	101573402	101574182	CTCF_q05_peak_22593	553	.	25.1881	60.3192	55.3278	449
chr3	101636381	101636628	CTCF_q05_peak_22594	169	.	11.7283	20.4875	16.9839	23
chr3	101676087	101676447	CTCF_q05_peak_22595	71	.	6.7195	10.0085	7.11803	302
chr3	101677056	101677353	CTCF_q05_peak_22596	235	.	14.5755	27.3625	23.5146	222
chr3	101686743	101687097	CTCF_q05_peak_22597	51	.	5.6686	7.86649	5.12372	166
chr3	101693758	101694156	CTCF_q05_peak_22598	299	.	17.2638	34.093	29.9771	160
chr3	101695707	101696179	CTCF_q05_peak_22599	125	.	9.44767	15.8183	12.5695	312
chr3	101724392	101724952	CTCF_q05_peak_22600	125	.	9.58054	15.8315	12.5806	427
chr3	101803122	101803394	CTCF_q05_peak_22601	124	.	9.52922	15.6432	12.4102	153
chr3	101809158	101809581	CTCF_q05_peak_22602	169	.	11.7283	20.4875	16.9839	90
chr3	101813705	101814070	CTCF_q05_peak_22603	95	.	8.06319	12.5709	9.51074	121
chr3	101827668	101828024	CTCF_q05_peak_22604	24	.	3.94387	4.90266	2.4106	108
chr3	101848882	101849385	CTCF_q05_peak_22605	42	.	5.13112	6.9109	4.21778	342
chr3	102224394	102224573	CTCF_q05_peak_22606	15	.	3.45898	3.93257	1.56679	148
chr3	102225422	102225794	CTCF_q05_peak_22607	105	.	8.59971	13.6743	10.5631	156
chr3	102228928	102229455	CTCF_q05_peak_22608	320	.	18.3254	36.3085	32.0787	321
chr3	102529649	102529893	CTCF_q05_peak_22609	61	.	6.24666	8.93379	6.11607	92
chr3	102536663	102536925	CTCF_q05_peak_22610	124	.	9.52922	15.6432	12.4102	64
chr3	102673301	102673707	CTCF_q05_peak_22611	201	.	13.1943	23.8515	20.1857	306
chr3	102741127	102741355	CTCF_q05_peak_22612	37	.	4.85851	6.35992	3.73322	201
chr3	103296048	103296388	CTCF_q05_peak_22613	109	.	8.7962	14.0898	10.9436	82
chr3	103308947	103309286	CTCF_q05_peak_22614	32	.	4.58357	5.84822	3.25254	275
chr3	103440686	103440909	CTCF_q05_peak_22615	95	.	8.06319	12.5709	9.51074	71
chr3	103991486	103991817	CTCF_q05_peak_22616	95	.	8.06319	12.5709	9.51074	152
chr3	104102252	104102522	CTCF_q05_peak_22617	99	.	8.18798	13.032	9.95406	156
chr3	104272885	104273268	CTCF_q05_peak_22618	54	.	5.82484	8.17171	5.41604	293
chr3	104445463	104445859	CTCF_q05_peak_22619	61	.	6.24666	8.93379	6.11607	261
chr3	104564097	104564486	CTCF_q05_peak_22620	62	.	6.29845	9.09976	6.26826	156
chr3	104596543	104596727	CTCF_q05_peak_22621	28	.	4.25184	5.38216	2.85119	152
chr3	104628144	104628353	CTCF_q05_peak_22622	81	.	7.33017	11.0897	8.11628	127
chr3	104988027	104988199	CTCF_q05_peak_22623	29	.	4.33397	5.49115	2.95318	139
chr3	105366038	105366904	CTCF_q05_peak_22624	139	.	9.3667	17.2773	13.9416	689
chr3	105368306	105368564	CTCF_q05_peak_22625	26	.	4.16444	5.15548	2.63552	210
chr3	105369420	105370333	CTCF_q05_peak_22626	152	.	10.8867	18.6109	15.2301	695
chr3	105518685	105519415	CTCF_q05_peak_22627	216	.	13.834	25.3671	21.641	325
chr3	105686266	105686733	CTCF_q05_peak_22628	54	.	5.76497	8.18836	5.42725	239
chr3	105869201	105869521	CTCF_q05_peak_22629	100	.	8.32888	13.1263	10.0321	217
chr3	106609678	106610157	CTCF_q05_peak_22630	129	.	8.73408	16.2359	12.9642	200
chr3	106824952	106825133	CTCF_q05_peak_22631	19	.	3.64052	4.35267	1.93893	60
chr3	107064381	107064879	CTCF_q05_peak_22632	169	.	11.6335	20.4525	16.9714	232
chr3	107103567	107103787	CTCF_q05_peak_22633	27	.	4.23322	5.28903	2.76298	181
chr3	107118165	107118613	CTCF_q05_peak_22634	19	.	3.77907	4.46002	1.97872	441
chr3	107205999	107206550	CTCF_q05_peak_22635	203	.	13.1874	24.0268	20.3464	239
chr3	107217072	107217506	CTCF_q05_peak_22636	47	.	5.3148	7.45418	4.74353	250
chr3	107235818	107236216	CTCF_q05_peak_22637	154	.	10.9953	18.8441	15.4251	232
chr3	107271525	107272218	CTCF_q05_peak_22638	124	.	9.52922	15.6432	12.4102	450
chr3	107421285	107421636	CTCF_q05_peak_22639	132	.	9.82193	16.5014	13.2237	166
chr3	107429826	107430279	CTCF_q05_peak_22640	100	.	8.07095	13.1129	10.0294	203
chr3	107574816	107574978	CTCF_q05_peak_22641	42	.	5.13112	6.9109	4.21778	68
chr3	107676661	107677187	CTCF_q05_peak_22642	81	.	7.33017	11.0897	8.11628	158
chr3	107690477	107690929	CTCF_q05_peak_22643	67	.	6.59715	9.64956	6.76811	50
chr3	107741306	107741711	CTCF_q05_peak_22644	67	.	6.59715	9.64956	6.76811	299
chr3	107752806	107753041	CTCF_q05_peak_22645	15	.	3.45898	3.93257	1.56679	158
chr3	107753507	107753725	CTCF_q05_peak_22646	26	.	4.16444	5.15548	2.63552	189
chr3	107846194	107846731	CTCF_q05_peak_22647	154	.	10.9953	18.8441	15.4251	361
chr3	107927495	107928133	CTCF_q05_peak_22648	73	.	6.94074	10.2914	7.38409	208
chr3	107946949	107947123	CTCF_q05_peak_22649	24	.	4.04514	4.93134	2.43067	11
chr3	108222480	108222716	CTCF_q05_peak_22650	37	.	4.78332	6.39571	3.76399	14
chr3	108406568	108406843	CTCF_q05_peak_22651	48	.	5.55259	7.62156	4.89537	79
chr3	108471338	108471991	CTCF_q05_peak_22652	42	.	5.13112	6.9109	4.21778	246
chr3	108472182	108472619	CTCF_q05_peak_22653	82	.	6.47975	11.2462	8.27022	213
chr3	108477521	108478217	CTCF_q05_peak_22654	93	.	7.39476	12.3516	9.32384	198
chr3	108489683	108490115	CTCF_q05_peak_22655	100	.	8.32888	13.1263	10.0321	256
chr3	108493979	108494243	CTCF_q05_peak_22656	42	.	5.13112	6.9109	4.21778	173
chr3	108552722	108553017	CTCF_q05_peak_22657	139	.	10.2622	17.2288	13.9031	106
chr3	108589269	108589931	CTCF_q05_peak_22658	41	.	5.09673	6.8385	4.18025	423
chr3	108662329	108662579	CTCF_q05_peak_22659	112	.	8.81783	14.4102	11.2486	100
chr3	108914965	108915586	CTCF_q05_peak_22660	506	.	24.5639	55.5615	50.6878	266
chr3	109023605	109024104	CTCF_q05_peak_22661	263	.	15.7395	30.3329	26.3753	170
chr3	109050748	109050959	CTCF_q05_peak_22662	54	.	5.86414	8.25488	5.4641	29
chr3	109074033	109074193	CTCF_q05_peak_22663	16	.	3.47037	4.01679	1.62954	41
chr3	109082007	109082458	CTCF_q05_peak_22664	234	.	14.6603	27.3093	23.4752	183
chr3	109098245	109098425	CTCF_q05_peak_22665	19	.	3.77907	4.46002	1.97872	147
chr3	109275685	109275911	CTCF_q05_peak_22666	79	.	7.25783	10.9358	7.99514	198
chr3	109532253	109532669	CTCF_q05_peak_22667	172	.	11.7993	20.7801	17.2634	181
chr3	109685474	109685804	CTCF_q05_peak_22668	40	.	5.03876	6.67843	4.02779	129
chr3	109731869	109732492	CTCF_q05_peak_22669	169	.	11.7283	20.4875	16.9839	369
chr3	109803181	109803707	CTCF_q05_peak_22670	218	.	13.9273	25.5693	21.8159	179
chr3	109926692	109927006	CTCF_q05_peak_22671	24	.	4.04514	4.93134	2.43067	179
chr3	109927208	109927488	CTCF_q05_peak_22672	41	.	4.92984	6.84228	4.18249	223
chr3	110314480	110315130	CTCF_q05_peak_22673	219	.	13.8954	25.712	21.9449	367
chr3	110568371	110568520	CTCF_q05_peak_22674	30	.	4.3981	5.62425	3.03202	126
chr3	110575676	110576120	CTCF_q05_peak_22675	24	.	4.03548	4.91769	2.41942	410
chr3	110579964	110580285	CTCF_q05_peak_22676	37	.	4.85851	6.35992	3.73322	166
chr3	110583285	110583847	CTCF_q05_peak_22677	54	.	5.76497	8.18836	5.42725	49
chr3	110814245	110815053	CTCF_q05_peak_22678	28	.	4.25184	5.38216	2.85119	302
chr3	110815296	110815462	CTCF_q05_peak_22679	28	.	4.29986	5.4218	2.88578	113
chr3	111006697	111006916	CTCF_q05_peak_22680	37	.	4.86338	6.36933	3.74081	152
chr3	111071321	111071747	CTCF_q05_peak_22681	52	.	5.73314	7.98156	5.23297	334
chr3	111080324	111080542	CTCF_q05_peak_22682	19	.	3.77907	4.46002	1.97872	62
chr3	111338070	111338498	CTCF_q05_peak_22683	86	.	7.55814	11.6857	8.6866	185
chr3	111539810	111540109	CTCF_q05_peak_22684	97	.	8.04924	12.786	9.72122	91
chr3	111577928	111578174	CTCF_q05_peak_22685	125	.	9.22394	15.7636	12.5235	37
chr3	111581755	111581925	CTCF_q05_peak_22686	54	.	5.86414	8.25488	5.4641	103
chr3	111621510	111621911	CTCF_q05_peak_22687	100	.	8.32888	13.1263	10.0321	283
chr3	111668887	111669115	CTCF_q05_peak_22688	109	.	8.76447	14.0946	10.9466	106
chr3	111674331	111674639	CTCF_q05_peak_22689	95	.	8.06319	12.5709	9.51074	239
chr3	111691279	111691690	CTCF_q05_peak_22690	72	.	6.84325	10.1018	7.20746	233
chr3	111716057	111716334	CTCF_q05_peak_22691	61	.	6.27206	8.9836	6.16253	136
chr3	111717281	111717987	CTCF_q05_peak_22692	264	.	14.9889	30.3951	26.4319	379
chr3	111739503	111739696	CTCF_q05_peak_22693	23	.	3.98611	4.82361	2.33365	159
chr3	111764535	111764799	CTCF_q05_peak_22694	50	.	5.64429	7.80215	5.0698	161
chr3	111809108	111809461	CTCF_q05_peak_22695	26	.	4.16444	5.15548	2.63552	163
chr3	111848295	111848646	CTCF_q05_peak_22696	54	.	5.76497	8.18836	5.42725	197
chr3	111851658	111852016	CTCF_q05_peak_22697	42	.	5.16409	6.89926	4.21778	167
chr3	111859523	111859822	CTCF_q05_peak_22698	38	.	4.93111	6.50184	3.86862	217
chr3	111860403	111860656	CTCF_q05_peak_22699	73	.	6.94074	10.2914	7.38409	180
chr3	111874516	111874685	CTCF_q05_peak_22700	83	.	7.44919	11.3302	8.35171	98
chr3	111903150	111903492	CTCF_q05_peak_22701	55	.	5.51626	8.30778	5.5149	157
chr3	111917285	111917679	CTCF_q05_peak_22702	50	.	5.51646	7.78002	5.04987	120
chr3	111923265	111923780	CTCF_q05_peak_22703	33	.	4.61197	5.95943	3.35536	67
chr3	111926351	111926544	CTCF_q05_peak_22704	37	.	4.78332	6.39571	3.76399	71
chr3	111967461	111968190	CTCF_q05_peak_22705	189	.	11.0325	22.598	18.9946	403
chr3	111978640	111979174	CTCF_q05_peak_22706	220	.	10.8575	25.7758	22.0072	279
chr3	111989045	111989457	CTCF_q05_peak_22707	181	.	11.7445	21.7385	18.1856	133
chr3	112013642	112013948	CTCF_q05_peak_22708	51	.	5.6686	7.86649	5.12372	131
chr3	112043597	112044398	CTCF_q05_peak_22709	440	.	19.3069	48.6985	44.0501	229
chr3	112086335	112086687	CTCF_q05_peak_22710	49	.	5.55815	7.63238	4.90442	152
chr3	112111726	112112202	CTCF_q05_peak_22711	40	.	5.03876	6.67843	4.02779	265
chr3	112137084	112137324	CTCF_q05_peak_22712	40	.	5.03876	6.67843	4.02779	174
chr3	112293296	112294258	CTCF_q05_peak_22713	81	.	7.33017	11.0897	8.11628	129
chr3	112326978	112327589	CTCF_q05_peak_22714	172	.	11.7993	20.7801	17.2634	457
chr3	112519356	112519877	CTCF_q05_peak_22715	232	.	14.5621	27.0964	23.2854	231
chr3	112531549	112531735	CTCF_q05_peak_22716	50	.	5.64429	7.80215	5.0698	20
chr3	112561789	112562479	CTCF_q05_peak_22717	132	.	8.61212	16.5056	13.2274	472
chr3	112582182	112582536	CTCF_q05_peak_22718	73	.	6.94074	10.2914	7.38409	261
chr3	112642818	112643324	CTCF_q05_peak_22719	172	.	11.7993	20.7801	17.2634	263
chr3	112699833	112700127	CTCF_q05_peak_22720	46	.	5.39352	7.31811	4.61165	48
chr3	112734645	112735086	CTCF_q05_peak_22721	176	.	11.1611	21.2234	17.6953	89
chr3	112979129	112979485	CTCF_q05_peak_22722	99	.	8.18798	13.032	9.95406	139
chr3	112990868	112991282	CTCF_q05_peak_22723	128	.	9.71703	16.0999	12.8312	279
chr3	113035400	113035759	CTCF_q05_peak_22724	37	.	4.85851	6.35992	3.73322	94
chr3	113051132	113051661	CTCF_q05_peak_22725	388	.	20.8222	43.2825	38.8135	259
chr3	113136280	113136451	CTCF_q05_peak_22726	57	.	5.84628	8.55341	5.75471	11
chr3	113287704	113288504	CTCF_q05_peak_22727	234	.	14.6603	27.3093	23.4752	530
chr3	113494086	113494336	CTCF_q05_peak_22728	73	.	6.94074	10.2914	7.38409	127
chr3	113494931	113495218	CTCF_q05_peak_22729	54	.	5.86414	8.25488	5.4641	94
chr3	113515100	113515260	CTCF_q05_peak_22730	29	.	4.40891	5.54077	2.99054	86
chr3	113535863	113536080	CTCF_q05_peak_22731	40	.	5.03876	6.67843	4.02779	137
chr3	113553289	113553483	CTCF_q05_peak_22732	30	.	4.3981	5.62425	3.03202	146
chr3	113577824	113578254	CTCF_q05_peak_22733	169	.	11.7283	20.4875	16.9839	225
chr3	113626780	113627220	CTCF_q05_peak_22734	180	.	10.1246	21.6263	18.0854	176
chr3	113736404	113736839	CTCF_q05_peak_22735	107	.	8.63657	13.8524	10.7365	60
chr3	113745187	113745428	CTCF_q05_peak_22736	185	.	12.4613	22.1571	18.573	110
chr3	113746482	113747018	CTCF_q05_peak_22737	142	.	10.4111	17.6326	14.2813	264
chr3	113825260	113825432	CTCF_q05_peak_22738	36	.	4.79027	6.2293	3.61727	118
chr3	113838361	113839045	CTCF_q05_peak_22739	139	.	10.2622	17.2288	13.9031	457
chr3	113844605	113844973	CTCF_q05_peak_22740	81	.	7.33017	11.0897	8.11628	130
chr3	113912879	113913496	CTCF_q05_peak_22741	167	.	11.3372	20.2032	16.7306	124
chr3	114056228	114056756	CTCF_q05_peak_22742	99	.	8.18798	13.032	9.95406	372
chr3	114152279	114152895	CTCF_q05_peak_22743	393	.	21.2575	43.8197	39.3242	319
chr3	114155364	114155626	CTCF_q05_peak_22744	67	.	6.55294	9.5556	6.70283	173
chr3	114179801	114180038	CTCF_q05_peak_22745	30	.	4.3981	5.62425	3.03202	187
chr3	114290794	114291242	CTCF_q05_peak_22746	172	.	11.7993	20.7801	17.2634	110
chr3	114299385	114299806	CTCF_q05_peak_22747	51	.	5.6686	7.86649	5.12372	172
chr3	114362785	114362996	CTCF_q05_peak_22748	109	.	8.7962	14.0898	10.9436	109
chr3	114383755	114384048	CTCF_q05_peak_22749	123	.	9.51099	15.6039	12.3949	88
chr3	114418646	114419248	CTCF_q05_peak_22750	100	.	8.07095	13.1129	10.0294	342
chr3	114645658	114645836	CTCF_q05_peak_22751	26	.	4.16429	5.12809	2.62243	52
chr3	114745498	114745665	CTCF_q05_peak_22752	34	.	4.71933	6.09617	3.48771	74
chr3	114827341	114827909	CTCF_q05_peak_22753	144	.	10.5017	17.8138	14.4585	338
chr3	114880054	114880347	CTCF_q05_peak_22754	94	.	8.00915	12.4553	9.42205	248
chr3	115040639	115040819	CTCF_q05_peak_22755	52	.	5.72837	7.97181	5.22555	110
chr3	115085245	115085407	CTCF_q05_peak_22756	26	.	4.16444	5.15548	2.63552	125
chr3	115092103	115092876	CTCF_q05_peak_22757	178	.	11.5299	21.3685	17.8319	427
chr3	115147242	115148034	CTCF_q05_peak_22758	218	.	13.9273	25.5693	21.8159	392
chr3	115169965	115170268	CTCF_q05_peak_22759	54	.	5.86414	8.25488	5.4641	77
chr3	115217362	115218059	CTCF_q05_peak_22760	210	.	13.2267	24.7997	21.091	582
chr3	115692863	115693486	CTCF_q05_peak_22761	374	.	20.5245	41.9185	37.484	310
chr3	115783848	115785270	CTCF_q05_peak_22762	268	.	16.1264	30.8519	26.8501	754
chr3	115814530	115815463	CTCF_q05_peak_22763	356	.	19.7915	40.0325	35.6619	441
chr3	115819589	115820359	CTCF_q05_peak_22764	201	.	13.1943	23.8515	20.1857	308
chr3	115836982	115837399	CTCF_q05_peak_22765	73	.	6.94074	10.2914	7.38409	301
chr3	115986539	115986755	CTCF_q05_peak_22766	99	.	8.18798	13.032	9.95406	129
chr3	116139875	116140637	CTCF_q05_peak_22767	268	.	16.1264	30.8519	26.8501	280
chr3	116614907	116615190	CTCF_q05_peak_22768	18	.	3.61738	4.30532	1.89879	224
chr3	116758166	116758797	CTCF_q05_peak_22769	251	.	15.2696	29.0611	25.1468	388
chr3	116770708	116771191	CTCF_q05_peak_22770	356	.	18.4479	40.0155	35.6619	287
chr3	117059266	117059451	CTCF_q05_peak_22771	42	.	5.13112	6.9109	4.21778	117
chr3	117526623	117526860	CTCF_q05_peak_22772	48	.	5.55259	7.62156	4.89537	113
chr3	117719258	117719728	CTCF_q05_peak_22773	54	.	5.86414	8.25488	5.4641	333
chr3	117997606	117998045	CTCF_q05_peak_22774	29	.	4.40891	5.54077	2.99054	23
chr3	118628719	118628902	CTCF_q05_peak_22775	67	.	6.59715	9.64956	6.76811	151
chr3	118817681	118818155	CTCF_q05_peak_22776	67	.	6.59715	9.64956	6.76811	352
chr3	118882165	118882796	CTCF_q05_peak_22777	234	.	14.6603	27.3093	23.4752	280
chr3	118884616	118885115	CTCF_q05_peak_22778	157	.	11.1052	19.1933	15.7583	215
chr3	119098597	119099056	CTCF_q05_peak_22779	201	.	13.1943	23.8515	20.1857	248
chr3	119240872	119241886	CTCF_q05_peak_22780	201	.	13.1943	23.8515	20.1857	791
chr3	119274929	119275389	CTCF_q05_peak_22781	33	.	4.65046	5.96932	3.3636	381
chr3	119559488	119559795	CTCF_q05_peak_22782	54	.	5.86414	8.25488	5.4641	169
chr3	119677330	119677599	CTCF_q05_peak_22783	154	.	10.8203	18.9207	15.4985	146
chr3	119681268	119681545	CTCF_q05_peak_22784	48	.	5.55259	7.62156	4.89537	142
chr3	119821079	119821442	CTCF_q05_peak_22785	124	.	9.52922	15.6432	12.4102	147
chr3	119831032	119831253	CTCF_q05_peak_22786	22	.	3.92877	4.72081	2.23345	192
chr3	119891953	119892383	CTCF_q05_peak_22787	19	.	3.66396	4.40123	1.93893	124
chr3	120094448	120095184	CTCF_q05_peak_22788	167	.	9.90394	20.1716	16.7074	484
chr3	120147272	120147492	CTCF_q05_peak_22789	42	.	5.13112	6.9109	4.21778	1
chr3	120244182	120244640	CTCF_q05_peak_22790	199	.	13.0849	23.6152	19.978	263
chr3	120349337	120349647	CTCF_q05_peak_22791	61	.	6.25292	8.94603	6.12512	72
chr3	120417318	120417857	CTCF_q05_peak_22792	301	.	17.3518	34.2694	30.1424	132
chr3	120507201	120507404	CTCF_q05_peak_22793	79	.	7.23476	10.8874	7.94744	165
chr3	120558657	120559561	CTCF_q05_peak_22794	234	.	14.6603	27.3093	23.4752	366
chr3	120561116	120561834	CTCF_q05_peak_22795	228	.	14.3329	26.609	22.8145	186
chr3	120567641	120567863	CTCF_q05_peak_22796	67	.	6.59715	9.64956	6.76811	141
chr3	120596106	120596307	CTCF_q05_peak_22797	50	.	5.64429	7.80215	5.0698	46
chr3	120622877	120623688	CTCF_q05_peak_22798	213	.	13.3662	25.0536	21.3382	330
chr3	120742337	120742681	CTCF_q05_peak_22799	99	.	8.18798	13.032	9.95406	200
chr3	120794985	120795468	CTCF_q05_peak_22800	114	.	9.02296	14.5971	11.4144	250
chr3	120922933	120923091	CTCF_q05_peak_22801	19	.	3.66508	4.40357	1.93893	134
chr3	121152807	121153015	CTCF_q05_peak_22802	54	.	5.86414	8.25488	5.4641	100
chr3	121546014	121547068	CTCF_q05_peak_22803	218	.	13.9273	25.5693	21.8159	132
chr3	121749708	121749985	CTCF_q05_peak_22804	100	.	8.07095	13.1129	10.0294	82
chr3	121835035	121835186	CTCF_q05_peak_22805	30	.	4.3981	5.62425	3.03202	97
chr3	121995674	121995938	CTCF_q05_peak_22806	54	.	5.86414	8.25488	5.4641	119
chr3	122101537	122101961	CTCF_q05_peak_22807	256	.	15.1163	29.578	25.6345	148
chr3	122258732	122259190	CTCF_q05_peak_22808	112	.	8.64745	14.4243	11.2574	374
chr3	122299934	122300257	CTCF_q05_peak_22809	62	.	6.29845	9.09976	6.26826	145
chr3	122306028	122306481	CTCF_q05_peak_22810	41	.	5.09673	6.8385	4.18025	239
chr3	122383893	122384478	CTCF_q05_peak_22811	102	.	8.39164	13.3994	10.2973	290
chr3	122392698	122393238	CTCF_q05_peak_22812	169	.	11.7283	20.4875	16.9839	291
chr3	122415993	122416198	CTCF_q05_peak_22813	57	.	5.84628	8.55341	5.75471	182
chr3	122679025	122679558	CTCF_q05_peak_22814	167	.	11.3372	20.2032	16.7306	287
chr3	122754786	122755236	CTCF_q05_peak_22815	142	.	10.4111	17.6326	14.2813	239
chr3	122941977	122942209	CTCF_q05_peak_22816	67	.	6.59715	9.64956	6.76811	31
chr3	122942860	122943275	CTCF_q05_peak_22817	124	.	9.52922	15.6432	12.4102	179
chr3	123194652	123194847	CTCF_q05_peak_22818	19	.	3.66508	4.40357	1.93893	121
chr3	123258741	123259114	CTCF_q05_peak_22819	86	.	7.63481	11.69	8.6866	115
chr3	123307682	123308145	CTCF_q05_peak_22820	48	.	5.55259	7.62156	4.89537	203
chr3	123328962	123329229	CTCF_q05_peak_22821	267	.	15.9637	30.779	26.7994	72
chr3	123365853	123366343	CTCF_q05_peak_22822	61	.	6.24666	8.93379	6.11607	63
chr3	123489556	123489812	CTCF_q05_peak_22823	149	.	10.7496	18.3219	14.9559	64
chr3	123559031	123559444	CTCF_q05_peak_22824	101	.	7.9722	13.2962	10.1957	187
chr3	123585123	123585462	CTCF_q05_peak_22825	61	.	6.24666	8.93379	6.11607	119
chr3	123642164	123642795	CTCF_q05_peak_22826	374	.	20.5245	41.9185	37.484	357
chr3	123652184	123652352	CTCF_q05_peak_22827	28	.	4.28636	5.39463	2.86264	72
chr3	123719268	123719708	CTCF_q05_peak_22828	175	.	11.7863	21.0276	17.507	99
chr3	123723718	123724104	CTCF_q05_peak_22829	388	.	21.0142	43.2917	38.8225	153
chr3	123876796	123877044	CTCF_q05_peak_22830	67	.	6.59715	9.64956	6.76811	199
chr3	123881345	123881572	CTCF_q05_peak_22831	81	.	7.33017	11.0897	8.11628	128
chr3	123966778	123967091	CTCF_q05_peak_22832	30	.	4.3981	5.62425	3.03202	129
chr3	123979848	123980222	CTCF_q05_peak_22833	203	.	13.1874	24.0268	20.3464	128
chr3	124016533	124016696	CTCF_q05_peak_22834	51	.	5.71515	7.94486	5.19956	133
chr3	124032992	124033237	CTCF_q05_peak_22835	30	.	4.3981	5.62425	3.03202	201
chr3	124079324	124079773	CTCF_q05_peak_22836	153	.	10.7074	18.7163	15.3233	196
chr3	124246988	124247391	CTCF_q05_peak_22837	33	.	4.61197	5.95943	3.35536	17
chr3	124351640	124351950	CTCF_q05_peak_22838	303	.	17.5924	34.4716	30.3192	101
chr3	124468188	124468660	CTCF_q05_peak_22839	94	.	7.97222	12.4407	9.40988	318
chr3	124492795	124493177	CTCF_q05_peak_22840	125	.	9.22394	15.7636	12.5235	180
chr3	124550424	124550672	CTCF_q05_peak_22841	244	.	15.0258	28.2849	24.4123	181
chr3	124559566	124560294	CTCF_q05_peak_22842	172	.	11.7993	20.7801	17.2634	474
chr3	124564877	124565337	CTCF_q05_peak_22843	105	.	8.51234	13.621	10.5124	237
chr3	124688781	124689223	CTCF_q05_peak_22844	211	.	13.4838	24.9023	21.1913	240
chr3	124761212	124761659	CTCF_q05_peak_22845	124	.	9.52922	15.6432	12.4102	151
chr3	124768781	124768974	CTCF_q05_peak_22846	67	.	6.59715	9.64956	6.76811	124
chr3	124786725	124786955	CTCF_q05_peak_22847	41	.	5.08859	6.8215	4.16619	138
chr3	124879067	124879229	CTCF_q05_peak_22848	26	.	4.21943	5.2195	2.6966	150
chr3	124887236	124887437	CTCF_q05_peak_22849	61	.	6.24666	8.93379	6.11607	151
chr3	124901280	124901877	CTCF_q05_peak_22850	303	.	17.5924	34.4716	30.3192	263
chr3	124928605	124928966	CTCF_q05_peak_22851	234	.	14.6603	27.3093	23.4752	207
chr3	124986282	124986934	CTCF_q05_peak_22852	167	.	11.3372	20.2032	16.7306	552
chr3	124995363	124995547	CTCF_q05_peak_22853	30	.	4.36863	5.56262	3.00848	93
chr3	125150480	125150922	CTCF_q05_peak_22854	109	.	8.66841	14.1446	10.9957	289
chr3	125409378	125409535	CTCF_q05_peak_22855	30	.	4.3981	5.62425	3.03202	90
chr3	125437684	125438509	CTCF_q05_peak_22856	303	.	17.5924	34.4716	30.3192	410
chr3	125582873	125583143	CTCF_q05_peak_22857	33	.	4.61197	5.95943	3.35536	126
chr3	125585558	125586383	CTCF_q05_peak_22858	203	.	13.1874	24.0268	20.3464	333
chr3	125595290	125595873	CTCF_q05_peak_22859	88	.	7.49445	11.8312	8.81951	94
chr3	125766188	125766478	CTCF_q05_peak_22860	124	.	9.5263	15.6369	12.4102	203
chr3	125892207	125892394	CTCF_q05_peak_22861	36	.	4.79027	6.2293	3.61727	87
chr3	125915786	125916582	CTCF_q05_peak_22862	425	.	13.9785	47.1905	42.5885	320
chr3	125921705	125922201	CTCF_q05_peak_22863	125	.	9.44767	15.8183	12.5695	179
chr3	125929096	125929352	CTCF_q05_peak_22864	169	.	11.7283	20.4875	16.9839	118
chr3	125936328	125936506	CTCF_q05_peak_22865	67	.	6.59715	9.64956	6.76811	64
chr3	125969040	125969212	CTCF_q05_peak_22866	30	.	4.3981	5.62425	3.03202	33
chr3	125972512	125972755	CTCF_q05_peak_22867	139	.	10.0775	17.2542	13.9202	82
chr3	126081466	126081946	CTCF_q05_peak_22868	26	.	4.16444	5.15548	2.63552	353
chr3	126113968	126114195	CTCF_q05_peak_22869	40	.	5.03876	6.67843	4.02779	150
chr3	126134123	126134388	CTCF_q05_peak_22870	54	.	5.86414	8.25488	5.4641	223
chr3	126198155	126198449	CTCF_q05_peak_22871	51	.	5.42283	7.87511	5.13065	226
chr3	126246086	126246484	CTCF_q05_peak_22872	54	.	5.86414	8.25488	5.4641	317
chr3	126389339	126389677	CTCF_q05_peak_22873	40	.	5.0165	6.67304	4.02779	69
chr3	126475973	126476387	CTCF_q05_peak_22874	37	.	4.78332	6.39571	3.76399	71
chr3	126522277	126522779	CTCF_q05_peak_22875	124	.	9.52922	15.6432	12.4102	170
chr3	126679221	126679656	CTCF_q05_peak_22876	112	.	8.64745	14.4243	11.2574	196
chr3	126703917	126704264	CTCF_q05_peak_22877	211	.	13.6162	24.9045	21.1915	131
chr3	126752168	126752425	CTCF_q05_peak_22878	86	.	7.63481	11.69	8.6866	131
chr3	126982422	126983033	CTCF_q05_peak_22879	565	.	27.8546	61.5406	56.5141	270
chr3	127304137	127304661	CTCF_q05_peak_22880	201	.	13.1943	23.8515	20.1857	278
chr3	127373988	127374165	CTCF_q05_peak_22881	19	.	3.77907	4.46002	1.97872	176
chr3	127428563	127428804	CTCF_q05_peak_22882	67	.	6.59715	9.64956	6.76811	190
chr3	127455653	127455938	CTCF_q05_peak_22883	251	.	15.3934	29.0705	25.1468	175
chr3	127473376	127473589	CTCF_q05_peak_22884	81	.	7.33017	11.0897	8.11628	21
chr3	127544396	127544726	CTCF_q05_peak_22885	109	.	8.7962	14.0898	10.9436	109
chr3	127547912	127548112	CTCF_q05_peak_22886	95	.	8.06319	12.5709	9.51074	46
chr3	127590727	127591084	CTCF_q05_peak_22887	154	.	10.9953	18.8441	15.4251	190
chr3	127598012	127598382	CTCF_q05_peak_22888	40	.	5.00075	6.64111	4.00356	157
chr3	127652129	127652317	CTCF_q05_peak_22889	251	.	15.3934	29.0705	25.1468	154
chr3	127690837	127691071	CTCF_q05_peak_22890	26	.	4.16444	5.15548	2.63552	51
chr3	127694354	127694596	CTCF_q05_peak_22891	139	.	10.2622	17.2288	13.9031	195
chr3	127865838	127866152	CTCF_q05_peak_22892	19	.	3.77907	4.46002	1.97872	267
chr3	127970982	127971383	CTCF_q05_peak_22893	201	.	13.1943	23.8515	20.1857	171
chr3	127989424	127989584	CTCF_q05_peak_22894	15	.	3.42162	3.9253	1.56579	114
chr3	128011247	128011416	CTCF_q05_peak_22895	109	.	8.7962	14.0898	10.9436	77
chr3	128067848	128068034	CTCF_q05_peak_22896	28	.	4.29986	5.4218	2.88578	102
chr3	128075660	128075942	CTCF_q05_peak_22897	81	.	7.33017	11.0897	8.11628	52
chr3	128123812	128124076	CTCF_q05_peak_22898	196	.	12.5969	23.246	19.6155	155
chr3	128133676	128133839	CTCF_q05_peak_22899	19	.	3.66508	4.40357	1.93893	35
chr3	128153082	128153366	CTCF_q05_peak_22900	53	.	5.78781	8.09428	5.34363	145
chr3	128170856	128171092	CTCF_q05_peak_22901	154	.	10.9953	18.8441	15.4251	195
chr3	128226777	128227175	CTCF_q05_peak_22902	218	.	13.9273	25.5693	21.8159	203
chr3	128408619	128408832	CTCF_q05_peak_22903	21	.	3.87306	4.62253	2.1376	187
chr3	128424585	128424905	CTCF_q05_peak_22904	30	.	4.3981	5.62425	3.03202	159
chr3	128426121	128426634	CTCF_q05_peak_22905	29	.	4.40891	5.54077	2.99054	139
chr3	128584525	128584885	CTCF_q05_peak_22906	86	.	7.55814	11.6857	8.6866	72
chr3	128608511	128608730	CTCF_q05_peak_22907	95	.	8.06319	12.5709	9.51074	38
chr3	128617596	128617873	CTCF_q05_peak_22908	54	.	5.76497	8.18836	5.42725	175
chr3	128650885	128651154	CTCF_q05_peak_22909	86	.	7.63481	11.69	8.6866	98
chr3	128680596	128681205	CTCF_q05_peak_22910	347	.	17.5388	39.1172	34.7924	167
chr3	128787527	128787692	CTCF_q05_peak_22911	18	.	3.58321	4.23643	1.83343	80
chr3	128794948	128795573	CTCF_q05_peak_22912	136	.	10.1287	16.9429	13.6564	466
chr3	128845958	128846538	CTCF_q05_peak_22913	67	.	6.55294	9.5556	6.70283	313
chr3	128970203	128970748	CTCF_q05_peak_22914	88	.	7.49445	11.8312	8.81951	125
chr3	129003739	129004098	CTCF_q05_peak_22915	26	.	4.16444	5.15548	2.63552	280
chr3	129026997	129027449	CTCF_q05_peak_22916	95	.	8.06319	12.5709	9.51074	277
chr3	129053292	129053935	CTCF_q05_peak_22917	184	.	12.3178	22.0444	18.4829	299
chr3	129161111	129162160	CTCF_q05_peak_22918	405	.	21.2592	45.1213	40.5948	538
chr3	129211896	129212080	CTCF_q05_peak_22919	41	.	4.92984	6.84228	4.18249	67
chr3	129245632	129246157	CTCF_q05_peak_22920	385	.	20.155	43.0548	38.5956	320
chr3	129315071	129315245	CTCF_q05_peak_22921	26	.	4.16444	5.15548	2.63552	64
chr3	129316645	129316837	CTCF_q05_peak_22922	16	.	3.47037	4.01679	1.62954	55
chr3	129383303	129383487	CTCF_q05_peak_22923	89	.	7.7609	11.9414	8.92671	168
chr3	129399470	129399980	CTCF_q05_peak_22924	100	.	8.07095	13.1129	10.0294	289
chr3	129440026	129440375	CTCF_q05_peak_22925	115	.	8.38073	14.7651	11.5785	94
chr3	129490017	129490584	CTCF_q05_peak_22926	196	.	12.8096	23.2849	19.6525	374
chr3	129626165	129626969	CTCF_q05_peak_22927	235	.	14.5755	27.3625	23.5146	400
chr3	129628080	129628312	CTCF_q05_peak_22928	61	.	6.24666	8.93379	6.11607	42
chr3	129650176	129650679	CTCF_q05_peak_22929	223	.	14.1107	26.1484	22.3688	261
chr3	129651428	129651932	CTCF_q05_peak_22930	62	.	6.32044	9.0793	6.25672	283
chr3	129824767	129825449	CTCF_q05_peak_22931	139	.	10.2622	17.2288	13.9031	298
chr3	129829511	129829974	CTCF_q05_peak_22932	138	.	9.56664	17.1543	13.853	231
chr3	129893785	129894076	CTCF_q05_peak_22933	100	.	8.07095	13.1129	10.0294	70
chr3	129934636	129934906	CTCF_q05_peak_22934	129	.	8.73408	16.2359	12.9642	122
chr3	129942176	129942636	CTCF_q05_peak_22935	201	.	13.1943	23.8515	20.1857	250
chr3	130003204	130003423	CTCF_q05_peak_22936	64	.	6.39941	9.23792	6.40235	109
chr3	130094274	130094808	CTCF_q05_peak_22937	68	.	6.64351	9.72397	6.83742	340
chr3	130098497	130098709	CTCF_q05_peak_22938	192	.	12.1064	22.8254	19.2108	32
chr3	130106038	130106413	CTCF_q05_peak_22939	95	.	8.06319	12.5709	9.51074	180
chr3	130111498	130112161	CTCF_q05_peak_22940	592	.	24.6492	64.3115	59.226	469
chr3	130155394	130155894	CTCF_q05_peak_22941	73	.	6.94074	10.2914	7.38409	256
chr3	130276129	130276380	CTCF_q05_peak_22942	124	.	9.52922	15.6432	12.4102	212
chr3	130539109	130539451	CTCF_q05_peak_22943	109	.	8.7962	14.0898	10.9436	150
chr3	130699762	130699998	CTCF_q05_peak_22944	67	.	6.59715	9.64956	6.76811	191
chr3	130759687	130760265	CTCF_q05_peak_22945	151	.	10.0981	18.4888	15.1177	247
chr3	130893037	130893328	CTCF_q05_peak_22946	201	.	13.1943	23.8515	20.1857	109
chr3	130893786	130893985	CTCF_q05_peak_22947	24	.	4.03548	4.91769	2.41942	57
chr3	131381533	131381713	CTCF_q05_peak_22948	146	.	10.4767	17.9844	14.6246	100
chr3	131794691	131795129	CTCF_q05_peak_22949	154	.	10.9492	18.8854	15.464	251
chr3	131978115	131978484	CTCF_q05_peak_22950	59	.	5.59788	8.74844	5.94614	198
chr3	132029265	132029733	CTCF_q05_peak_22951	303	.	17.5924	34.4716	30.3192	206
chr3	132034879	132035345	CTCF_q05_peak_22952	100	.	8.33722	13.1428	10.047	257
chr3	132035508	132035664	CTCF_q05_peak_22953	37	.	4.85851	6.35992	3.73322	14
chr3	132038297	132038453	CTCF_q05_peak_22954	40	.	5.03876	6.67843	4.02779	136
chr3	132180394	132180640	CTCF_q05_peak_22955	57	.	5.84628	8.55341	5.75471	42
chr3	132210951	132211194	CTCF_q05_peak_22956	37	.	4.85851	6.35992	3.73322	90
chr3	132253429	132253677	CTCF_q05_peak_22957	187	.	12.4933	22.3918	18.795	26
chr3	132256950	132257394	CTCF_q05_peak_22958	124	.	9.52922	15.6432	12.4102	222
chr3	132269005	132269220	CTCF_q05_peak_22959	19	.	3.66508	4.40357	1.93893	74
chr3	132317260	132317634	CTCF_q05_peak_22960	42	.	5.13112	6.9109	4.21778	179
chr3	132342413	132342624	CTCF_q05_peak_22961	39	.	4.97732	6.5939	3.95694	130
chr3	132342886	132343476	CTCF_q05_peak_22962	335	.	18.7587	37.8656	33.5958	308
chr3	132352533	132353045	CTCF_q05_peak_22963	303	.	17.5924	34.4716	30.3192	205
chr3	132399271	132399745	CTCF_q05_peak_22964	164	.	10.9534	19.9328	16.4749	231
chr3	132535966	132536390	CTCF_q05_peak_22965	139	.	10.2622	17.2288	13.9031	222
chr3	132642195	132642586	CTCF_q05_peak_22966	125	.	9.44767	15.8183	12.5695	184
chr3	132722591	132723272	CTCF_q05_peak_22967	154	.	10.9953	18.8441	15.4251	293
chr3	132726242	132726549	CTCF_q05_peak_22968	218	.	13.9273	25.5693	21.8159	142
chr3	132731138	132731494	CTCF_q05_peak_22969	33	.	4.61197	5.95943	3.35536	160
chr3	133041013	133041627	CTCF_q05_peak_22970	234	.	14.6603	27.3093	23.4752	416
chr3	133384609	133384883	CTCF_q05_peak_22971	33	.	4.61197	5.95943	3.35536	26
chr3	133423396	133424034	CTCF_q05_peak_22972	301	.	17.3518	34.2694	30.1424	342
chr3	133455207	133455367	CTCF_q05_peak_22973	19	.	3.66508	4.40357	1.93893	85
chr3	133457447	133457802	CTCF_q05_peak_22974	51	.	5.6686	7.86649	5.12372	221
chr3	133464616	133464926	CTCF_q05_peak_22975	54	.	5.86414	8.25488	5.4641	149
chr3	133480109	133480371	CTCF_q05_peak_22976	37	.	4.86338	6.36933	3.74081	131
chr3	133573180	133573604	CTCF_q05_peak_22977	515	.	17.011	56.4517	51.5688	340
chr3	133578395	133579164	CTCF_q05_peak_22978	70	.	6.7419	9.90838	7.01873	563
chr3	133663822	133663990	CTCF_q05_peak_22979	109	.	8.7962	14.0898	10.9436	110
chr3	133818636	133819061	CTCF_q05_peak_22980	123	.	9.46536	15.506	12.3007	208
chr3	133822003	133822221	CTCF_q05_peak_22981	42	.	5.13112	6.9109	4.21778	43
chr3	133927718	133927926	CTCF_q05_peak_22982	50	.	5.64429	7.80215	5.0698	114
chr3	133964521	133964757	CTCF_q05_peak_22983	81	.	7.33017	11.0897	8.11628	185
chr3	134197761	134197955	CTCF_q05_peak_22984	32	.	4.58357	5.84822	3.25254	89
chr3	134211786	134212229	CTCF_q05_peak_22985	98	.	8.21189	12.8973	9.82991	236
chr3	134212713	134213528	CTCF_q05_peak_22986	249	.	15.2902	28.8467	24.954	260
chr3	134224540	134224978	CTCF_q05_peak_22987	164	.	10.9534	19.9328	16.4749	262
chr3	134250851	134251035	CTCF_q05_peak_22988	67	.	6.59715	9.64956	6.76811	171
chr3	134308301	134308784	CTCF_q05_peak_22989	385	.	20.155	43.0548	38.5956	247
chr3	134312340	134312976	CTCF_q05_peak_22990	33	.	4.61197	5.95943	3.35536	77
chr3	134374852	134375231	CTCF_q05_peak_22991	100	.	8.32888	13.1263	10.0321	185
chr3	134378402	134378947	CTCF_q05_peak_22992	128	.	9.71703	16.0999	12.8312	171
chr3	134449310	134449690	CTCF_q05_peak_22993	61	.	6.24666	8.93379	6.11607	154
chr3	134473924	134474355	CTCF_q05_peak_22994	285	.	16.8594	32.6525	28.5753	171
chr3	134479531	134479956	CTCF_q05_peak_22995	210	.	13.2267	24.7997	21.091	213
chr3	134485740	134486340	CTCF_q05_peak_22996	48	.	5.49777	7.5706	4.85646	153
chr3	134492447	134493101	CTCF_q05_peak_22997	111	.	8.89622	14.3484	11.1961	246
chr3	134600876	134601262	CTCF_q05_peak_22998	54	.	5.82484	8.17171	5.41604	274
chr3	134677388	134677612	CTCF_q05_peak_22999	47	.	5.4746	7.4713	4.75811	23
chr3	134755127	134755358	CTCF_q05_peak_23000	29	.	4.40891	5.54077	2.99054	210
chr3	134794808	134795210	CTCF_q05_peak_23001	218	.	13.9273	25.5693	21.8159	227
chr3	134838847	134839028	CTCF_q05_peak_23002	15	.	3.45898	3.93257	1.56679	172
chr3	135504019	135504272	CTCF_q05_peak_23003	42	.	5.13112	6.9109	4.21778	81
chr3	135736712	135736978	CTCF_q05_peak_23004	124	.	9.52922	15.6432	12.4102	232
chr3	135894907	135895701	CTCF_q05_peak_23005	218	.	13.9273	25.5693	21.8159	388
chr3	135918804	135918975	CTCF_q05_peak_23006	41	.	4.92984	6.84228	4.18249	46
chr3	136042599	136043092	CTCF_q05_peak_23007	430	.	22.7235	47.6658	43.0431	218
chr3	136075132	136075653	CTCF_q05_peak_23008	183	.	12.0932	21.9427	18.3863	278
chr3	136078742	136078974	CTCF_q05_peak_23009	95	.	8.06319	12.5709	9.51074	100
chr3	136196401	136197096	CTCF_q05_peak_23010	105	.	8.51234	13.621	10.5124	46
chr3	136250324	136250850	CTCF_q05_peak_23011	338	.	19.0584	38.1623	33.8609	214
chr3	136305821	136306032	CTCF_q05_peak_23012	57	.	6.06771	8.59059	5.78989	95
chr3	136391777	136392057	CTCF_q05_peak_23013	124	.	9.52922	15.6432	12.4102	2
chr3	136752376	136753108	CTCF_q05_peak_23014	370	.	20.1281	41.4494	37.0437	146
chr3	136862091	136862316	CTCF_q05_peak_23015	86	.	7.55814	11.6857	8.6866	41
chr3	136949886	136950099	CTCF_q05_peak_23016	30	.	4.3981	5.62425	3.03202	126
chr3	137013893	137014288	CTCF_q05_peak_23017	100	.	8.32888	13.1263	10.0321	229
chr3	137032249	137032916	CTCF_q05_peak_23018	347	.	19.1611	39.0861	34.7637	126
chr3	137105246	137105674	CTCF_q05_peak_23019	207	.	13.0026	24.3959	20.7012	265
chr3	137110541	137110891	CTCF_q05_peak_23020	33	.	4.61197	5.95943	3.35536	26
chr3	137121876	137122114	CTCF_q05_peak_23021	88	.	7.63783	11.8281	8.81951	229
chr3	137217635	137217969	CTCF_q05_peak_23022	124	.	9.52922	15.6432	12.4102	279
chr3	137692830	137693206	CTCF_q05_peak_23023	54	.	5.82484	8.17171	5.41604	179
chr3	137792813	137793086	CTCF_q05_peak_23024	81	.	7.33017	11.0897	8.11628	110
chr3	137856700	137856853	CTCF_q05_peak_23025	26	.	4.16861	5.16348	2.64146	97
chr3	137946386	137946818	CTCF_q05_peak_23026	256	.	15.1163	29.578	25.6345	278
chr3	137971132	137971667	CTCF_q05_peak_23027	201	.	13.1943	23.8515	20.1857	421
chr3	138052410	138052607	CTCF_q05_peak_23028	19	.	3.76626	4.43817	1.9689	90
chr3	138068538	138068981	CTCF_q05_peak_23029	251	.	15.0603	29.0265	25.1313	200
chr3	138097664	138097848	CTCF_q05_peak_23030	19	.	3.66508	4.40357	1.93893	67
chr3	138114923	138115653	CTCF_q05_peak_23031	42	.	5.13112	6.9109	4.21778	568
chr3	138118849	138119358	CTCF_q05_peak_23032	295	.	17.1994	33.6287	29.5223	228
chr3	138174677	138174880	CTCF_q05_peak_23033	30	.	4.3981	5.62425	3.03202	150
chr3	138180559	138180795	CTCF_q05_peak_23034	61	.	6.24666	8.93379	6.11607	138
chr3	138329211	138329475	CTCF_q05_peak_23035	94	.	8.00915	12.4553	9.42205	61
chr3	138329847	138330003	CTCF_q05_peak_23036	139	.	10.2622	17.2288	13.9031	86
chr3	138331365	138331551	CTCF_q05_peak_23037	54	.	5.86414	8.25488	5.4641	55
chr3	138332443	138332943	CTCF_q05_peak_23038	142	.	10.4111	17.6326	14.2813	337
chr3	138347875	138348253	CTCF_q05_peak_23039	33	.	4.61197	5.95943	3.35536	280
chr3	138417490	138417817	CTCF_q05_peak_23040	340	.	17.8714	38.3761	34.0682	217
chr3	138463019	138463219	CTCF_q05_peak_23041	54	.	5.86414	8.25488	5.4641	33
chr3	138479302	138479553	CTCF_q05_peak_23042	93	.	7.39476	12.3516	9.32384	220
chr3	138594117	138595064	CTCF_q05_peak_23043	251	.	15.2696	29.0611	25.1468	748
chr3	138699108	138699350	CTCF_q05_peak_23044	40	.	5.0165	6.67304	4.02779	99
chr3	138915291	138916685	CTCF_q05_peak_23045	565	.	27.8461	61.5218	56.5017	836
chr3	138923425	138924028	CTCF_q05_peak_23046	151	.	10.8349	18.5009	15.1296	190
chr3	138935693	138936598	CTCF_q05_peak_23047	188	.	12.5058	22.4168	18.8183	336
chr3	138941284	138941497	CTCF_q05_peak_23048	139	.	10.2622	17.2288	13.9031	168
chr3	138979671	138980191	CTCF_q05_peak_23049	51	.	5.6686	7.86649	5.12372	340
chr3	139111797	139112237	CTCF_q05_peak_23050	75	.	7.05536	10.5191	7.59621	66
chr3	139299318	139299779	CTCF_q05_peak_23051	139	.	10.0775	17.2542	13.9202	305
chr3	139310249	139310860	CTCF_q05_peak_23052	26	.	3.8224	5.10882	2.60366	441
chr3	139319778	139319928	CTCF_q05_peak_23053	19	.	3.64635	4.3647	1.93893	30
chr3	139326940	139327111	CTCF_q05_peak_23054	25	.	4.10595	5.04445	2.53974	104
chr3	139329267	139329836	CTCF_q05_peak_23055	235	.	14.5755	27.3625	23.5146	268
chr3	139343736	139344258	CTCF_q05_peak_23056	54	.	5.86234	8.25106	5.4641	205
chr3	139354090	139354343	CTCF_q05_peak_23057	62	.	6.29845	9.09976	6.26826	58
chr3	139389688	139390045	CTCF_q05_peak_23058	50	.	4.96912	7.73309	5.00373	95
chr3	139427380	139427961	CTCF_q05_peak_23059	81	.	7.33017	11.0897	8.11628	259
chr3	139520165	139520801	CTCF_q05_peak_23060	124	.	9.52922	15.6432	12.4102	69
chr3	139534548	139534777	CTCF_q05_peak_23061	42	.	5.13112	6.9109	4.21778	178
chr3	139538217	139538516	CTCF_q05_peak_23062	15	.	3.45898	3.93257	1.56679	205
chr3	139561918	139562316	CTCF_q05_peak_23063	86	.	7.55814	11.6857	8.6866	348
chr3	139629248	139629558	CTCF_q05_peak_23064	24	.	4.03548	4.91769	2.41942	126
chr3	139677628	139678017	CTCF_q05_peak_23065	62	.	6.29845	9.09976	6.26826	388
chr3	140128537	140128944	CTCF_q05_peak_23066	65	.	6.44978	9.34074	6.50167	201
chr3	140216306	140216640	CTCF_q05_peak_23067	41	.	5.09673	6.8385	4.18025	255
chr3	140863850	140864168	CTCF_q05_peak_23068	268	.	16.1264	30.8519	26.8501	234
chr3	140898256	140898723	CTCF_q05_peak_23069	117	.	9.17197	14.8957	11.7056	149
chr3	140941609	140941842	CTCF_q05_peak_23070	113	.	8.50368	14.5565	11.3859	135
chr3	141000066	141000481	CTCF_q05_peak_23071	138	.	9.56664	17.1543	13.853	163
chr3	141011165	141011971	CTCF_q05_peak_23072	112	.	8.64745	14.4243	11.2574	475
chr3	141105675	141106316	CTCF_q05_peak_23073	76	.	6.91796	10.5815	7.65279	375
chr3	141115250	141115486	CTCF_q05_peak_23074	100	.	8.32888	13.1263	10.0321	38
chr3	141192197	141192820	CTCF_q05_peak_23075	341	.	16.7615	38.4895	34.1778	295
chr3	141231511	141231833	CTCF_q05_peak_23076	95	.	8.06319	12.5709	9.51074	170
chr3	141279450	141279705	CTCF_q05_peak_23077	42	.	5.13112	6.9109	4.21778	23
chr3	141303332	141303608	CTCF_q05_peak_23078	219	.	13.8815	25.6841	21.9189	133
chr3	141308775	141309110	CTCF_q05_peak_23079	183	.	12.358	21.9342	18.3788	249
chr3	141311588	141312153	CTCF_q05_peak_23080	369	.	19.5252	41.3186	36.9206	243
chr3	141361008	141361222	CTCF_q05_peak_23081	67	.	6.59715	9.64956	6.76811	134
chr3	141441363	141441685	CTCF_q05_peak_23082	187	.	12.4933	22.3918	18.795	197
chr3	141454973	141455457	CTCF_q05_peak_23083	55	.	5.51626	8.30778	5.5149	134
chr3	141460056	141460512	CTCF_q05_peak_23084	204	.	13.2613	24.1752	20.4873	150
chr3	141474133	141474592	CTCF_q05_peak_23085	154	.	10.9953	18.8441	15.4251	73
chr3	141487705	141487923	CTCF_q05_peak_23086	29	.	4.34086	5.50527	2.96683	81
chr3	141561396	141561862	CTCF_q05_peak_23087	185	.	12.4613	22.1571	18.573	289
chr3	141576456	141576884	CTCF_q05_peak_23088	67	.	6.59715	9.64956	6.76811	254
chr3	141644870	141645321	CTCF_q05_peak_23089	163	.	11.3945	19.7805	16.3369	264
chr3	141738020	141738355	CTCF_q05_peak_23090	178	.	10.3345	21.4314	17.8942	167
chr3	141875415	141876215	CTCF_q05_peak_23091	95	.	8.06319	12.5709	9.51074	221
chr3	141940239	141940609	CTCF_q05_peak_23092	29	.	4.04984	5.46549	2.92833	99
chr3	141962484	141962920	CTCF_q05_peak_23093	123	.	9.46536	15.506	12.3007	270
chr3	141998908	141999088	CTCF_q05_peak_23094	81	.	7.33017	11.0897	8.11628	58
chr3	142126149	142126595	CTCF_q05_peak_23095	67	.	6.59715	9.64956	6.76811	296
chr3	142180769	142180990	CTCF_q05_peak_23096	42	.	5.13112	6.9109	4.21778	166
chr3	142280108	142280505	CTCF_q05_peak_23097	157	.	11.1052	19.1933	15.7583	207
chr3	142573663	142573823	CTCF_q05_peak_23098	30	.	4.3981	5.62425	3.03202	60
chr3	142586758	142587279	CTCF_q05_peak_23099	169	.	11.7058	20.4389	16.9598	324
chr3	142595819	142596651	CTCF_q05_peak_23100	128	.	9.72676	16.1193	12.8491	388
chr3	142828538	142829145	CTCF_q05_peak_23101	107	.	7.81471	13.8392	10.725	241
chr3	142844181	142844569	CTCF_q05_peak_23102	42	.	5.13112	6.9109	4.21778	241
chr3	142857251	142857515	CTCF_q05_peak_23103	67	.	6.59715	9.64956	6.76811	37
chr3	142887968	142888398	CTCF_q05_peak_23104	42	.	5.13112	6.9109	4.21778	386
chr3	142929081	142929381	CTCF_q05_peak_23105	235	.	14.5755	27.3625	23.5146	249
chr3	142987058	142987465	CTCF_q05_peak_23106	139	.	10.2622	17.2288	13.9031	322
chr3	142994098	142994462	CTCF_q05_peak_23107	105	.	8.51234	13.621	10.5124	182
chr3	143001251	143001559	CTCF_q05_peak_23108	138	.	9.80044	17.129	13.8314	247
chr3	143016543	143016788	CTCF_q05_peak_23109	154	.	10.9919	18.8368	15.4251	77
chr3	143038031	143038228	CTCF_q05_peak_23110	19	.	3.66508	4.40357	1.93893	125
chr3	143040509	143040740	CTCF_q05_peak_23111	38	.	4.93875	6.51697	3.88154	72
chr3	143433827	143433986	CTCF_q05_peak_23112	19	.	3.66508	4.40357	1.93893	54
chr3	143644488	143644938	CTCF_q05_peak_23113	81	.	7.33017	11.0897	8.11628	166
chr3	143648772	143649108	CTCF_q05_peak_23114	61	.	6.24666	8.93379	6.11607	174
chr3	143674312	143675138	CTCF_q05_peak_23115	109	.	8.7962	14.0898	10.9436	315
chr3	143763808	143763978	CTCF_q05_peak_23116	50	.	5.64429	7.80215	5.0698	143
chr3	143775265	143775916	CTCF_q05_peak_23117	81	.	7.33017	11.0897	8.11628	224
chr3	143885770	143886289	CTCF_q05_peak_23118	124	.	9.52922	15.6432	12.4102	172
chr3	143951269	143951803	CTCF_q05_peak_23119	100	.	8.32888	13.1263	10.0321	273
chr3	143971399	143972042	CTCF_q05_peak_23120	112	.	8.64745	14.4243	11.2574	289
chr3	143973072	143973265	CTCF_q05_peak_23121	37	.	4.86338	6.36933	3.74081	37
chr3	144770998	144771228	CTCF_q05_peak_23122	56	.	5.97916	8.42539	5.63033	113
chr3	145226126	145226280	CTCF_q05_peak_23123	19	.	3.66508	4.40357	1.93893	28
chr3	145768068	145768271	CTCF_q05_peak_23124	95	.	8.06319	12.5709	9.51074	100
chr3	145776756	145777092	CTCF_q05_peak_23125	109	.	8.7962	14.0898	10.9436	131
chr3	146065381	146066027	CTCF_q05_peak_23126	154	.	10.9953	18.8441	15.4251	404
chr3	146187529	146187897	CTCF_q05_peak_23127	67	.	6.59715	9.64956	6.76811	64
chr3	146189405	146190105	CTCF_q05_peak_23128	324	.	18.3439	36.6468	32.4107	270
chr3	146218755	146219468	CTCF_q05_peak_23129	210	.	13.2267	24.7997	21.091	221
chr3	146222891	146223216	CTCF_q05_peak_23130	42	.	5.13112	6.9109	4.21778	245
chr3	146327134	146327556	CTCF_q05_peak_23131	112	.	8.81783	14.4102	11.2486	218
chr3	146382694	146382871	CTCF_q05_peak_23132	19	.	3.66508	4.40357	1.93893	54
chr3	146544508	146545031	CTCF_q05_peak_23133	109	.	8.7962	14.0898	10.9436	191
chr3	146577842	146578049	CTCF_q05_peak_23134	63	.	6.34982	9.13796	6.30426	36
chr3	146589905	146590195	CTCF_q05_peak_23135	169	.	11.7283	20.4875	16.9839	193
chr3	146594860	146595067	CTCF_q05_peak_23136	124	.	9.52922	15.6432	12.4102	123
chr3	146638893	146639325	CTCF_q05_peak_23137	227	.	14.158	26.5408	22.7485	162
chr3	146640429	146641706	CTCF_q05_peak_23138	468	.	24.1896	51.567	46.8197	731
chr3	146817661	146817935	CTCF_q05_peak_23139	59	.	6.15892	8.76387	5.95938	212
chr3	147191746	147192180	CTCF_q05_peak_23140	67	.	6.59715	9.64956	6.76811	261
chr3	147361802	147362399	CTCF_q05_peak_23141	154	.	10.9953	18.8441	15.4251	372
chr3	147617009	147617592	CTCF_q05_peak_23142	124	.	9.52922	15.6432	12.4102	305
chr3	148075893	148076584	CTCF_q05_peak_23143	153	.	10.7074	18.7163	15.3233	430
chr3	148077237	148077740	CTCF_q05_peak_23144	146	.	10.583	17.9786	14.6202	376
chr3	148379858	148380115	CTCF_q05_peak_23145	149	.	10.7496	18.3219	14.9559	88
chr3	148459943	148460199	CTCF_q05_peak_23146	48	.	5.55259	7.62156	4.89537	187
chr3	148727194	148727474	CTCF_q05_peak_23147	62	.	6.29845	9.09976	6.26826	238
chr3	148861229	148861676	CTCF_q05_peak_23148	138	.	10.0434	17.1928	13.8904	57
chr3	148943486	148944134	CTCF_q05_peak_23149	325	.	17.2949	36.7505	32.5101	243
chr3	148947151	148947727	CTCF_q05_peak_23150	187	.	12.4933	22.3918	18.795	432
chr3	148955055	148955211	CTCF_q05_peak_23151	28	.	4.29986	5.4218	2.88578	22
chr3	148955444	148955747	CTCF_q05_peak_23152	43	.	5.18847	7.05136	4.35063	215
chr3	148991405	148991591	CTCF_q05_peak_23153	54	.	5.86414	8.25488	5.4641	123
chr3	149086282	149086709	CTCF_q05_peak_23154	91	.	7.88307	12.191	9.16811	245
chr3	149120218	149120681	CTCF_q05_peak_23155	72	.	6.84325	10.1018	7.20746	294
chr3	149272924	149273571	CTCF_q05_peak_23156	369	.	19.5252	41.3186	36.9206	424
chr3	149291177	149291591	CTCF_q05_peak_23157	109	.	8.7962	14.0898	10.9436	179
chr3	149300315	149300642	CTCF_q05_peak_23158	47	.	5.4746	7.4713	4.75811	166
chr3	149344170	149344380	CTCF_q05_peak_23159	28	.	4.30664	5.4355	2.8992	184
chr3	149352424	149352922	CTCF_q05_peak_23160	137	.	10.1935	17.0807	13.7883	135
chr3	149367158	149367318	CTCF_q05_peak_23161	15	.	3.45898	3.93257	1.56679	30
chr3	149386975	149387157	CTCF_q05_peak_23162	28	.	4.25184	5.38216	2.85119	109
chr3	149393208	149393822	CTCF_q05_peak_23163	192	.	12.3834	22.862	19.2466	334
chr3	149480319	149480835	CTCF_q05_peak_23164	315	.	17.6795	35.7645	31.5804	355
chr3	149487677	149488092	CTCF_q05_peak_23165	73	.	6.94074	10.2914	7.38409	103
chr3	149489084	149489426	CTCF_q05_peak_23166	128	.	9.72676	16.1193	12.8491	179
chr3	149494149	149494571	CTCF_q05_peak_23167	54	.	5.86414	8.25488	5.4641	104
chr3	149512274	149512695	CTCF_q05_peak_23168	207	.	13.4052	24.4675	20.7704	197
chr3	149530822	149531024	CTCF_q05_peak_23169	81	.	7.33017	11.0897	8.11628	19
chr3	149568952	149569409	CTCF_q05_peak_23170	125	.	9.58054	15.8315	12.5806	224
chr3	149576304	149576624	CTCF_q05_peak_23171	42	.	5.13112	6.9109	4.21778	239
chr3	149581755	149582421	CTCF_q05_peak_23172	78	.	7.17773	10.7686	7.83499	361
chr3	149657957	149658519	CTCF_q05_peak_23173	62	.	6.29845	9.09976	6.26826	162
chr3	149717410	149717854	CTCF_q05_peak_23174	196	.	12.5969	23.246	19.6155	230
chr3	149752417	149752959	CTCF_q05_peak_23175	442	.	22.9044	48.8655	44.2059	277
chr3	149765730	149765973	CTCF_q05_peak_23176	67	.	6.59715	9.64956	6.76811	124
chr3	149771832	149772033	CTCF_q05_peak_23177	42	.	5.13112	6.9109	4.21778	62
chr3	149808019	149808645	CTCF_q05_peak_23178	90	.	7.44072	12.0637	9.04442	370
chr3	149812500	149812709	CTCF_q05_peak_23179	31	.	4.4673	5.72491	3.13224	80
chr3	149812899	149813144	CTCF_q05_peak_23180	68	.	6.64351	9.72397	6.83742	206
chr3	149820394	149820547	CTCF_q05_peak_23181	30	.	4.3981	5.62425	3.03202	47
chr3	149887362	149887543	CTCF_q05_peak_23182	17	.	3.52768	4.1269	1.7314	110
chr3	149902775	149902932	CTCF_q05_peak_23183	19	.	3.77907	4.46002	1.97872	59
chr3	149967092	149967524	CTCF_q05_peak_23184	86	.	7.55814	11.6857	8.6866	219
chr3	149969349	149969552	CTCF_q05_peak_23185	37	.	4.59689	6.31985	3.70618	59
chr3	149972267	149972435	CTCF_q05_peak_23186	40	.	5.04829	6.73804	4.08612	29
chr3	149982003	149982186	CTCF_q05_peak_23187	30	.	4.3981	5.62425	3.03202	163
chr3	150184324	150184505	CTCF_q05_peak_23188	79	.	7.20275	10.869	7.92944	43
chr3	150221066	150221700	CTCF_q05_peak_23189	169	.	11.7283	20.4875	16.9839	510
chr3	150227751	150227970	CTCF_q05_peak_23190	28	.	4.27295	5.36777	2.83997	129
chr3	150286483	150286964	CTCF_q05_peak_23191	124	.	9.52922	15.6432	12.4102	80
chr3	150303867	150304134	CTCF_q05_peak_23192	37	.	4.78332	6.39571	3.76399	133
chr3	150345066	150345484	CTCF_q05_peak_23193	52	.	5.73314	7.98156	5.23297	44
chr3	150370165	150370437	CTCF_q05_peak_23194	98	.	8.21189	12.8973	9.82991	72
chr3	150408656	150408923	CTCF_q05_peak_23195	54	.	5.86414	8.25488	5.4641	217
chr3	150495511	150496007	CTCF_q05_peak_23196	406	.	21.7388	45.1892	40.6539	242
chr3	150528509	150528697	CTCF_q05_peak_23197	54	.	5.86414	8.25488	5.4641	161
chr3	150546525	150546743	CTCF_q05_peak_23198	153	.	10.7074	18.7163	15.3233	80
chr3	150603206	150603595	CTCF_q05_peak_23199	142	.	10.4111	17.6326	14.2813	29
chr3	150703877	150704228	CTCF_q05_peak_23200	67	.	6.59715	9.64956	6.76811	38
chr3	150721255	150721772	CTCF_q05_peak_23201	114	.	9.02296	14.5971	11.4144	140
chr3	150763212	150763862	CTCF_q05_peak_23202	67	.	6.59715	9.64956	6.76811	163
chr3	150787747	150788207	CTCF_q05_peak_23203	124	.	9.52922	15.6432	12.4102	226
chr3	150865198	150865883	CTCF_q05_peak_23204	128	.	9.71703	16.0999	12.8312	236
chr3	151067035	151067263	CTCF_q05_peak_23205	30	.	4.3981	5.62425	3.03202	50
chr3	151145998	151146708	CTCF_q05_peak_23206	119	.	9.31635	15.1922	11.9953	255
chr3	151156604	151157015	CTCF_q05_peak_23207	235	.	14.5755	27.3625	23.5146	224
chr3	151168242	151168565	CTCF_q05_peak_23208	163	.	10.6296	19.8455	16.3976	223
chr3	151227679	151228363	CTCF_q05_peak_23209	164	.	11.4663	19.9296	16.4749	260
chr3	151282894	151283384	CTCF_q05_peak_23210	139	.	10.0775	17.2542	13.9202	189
chr3	151290764	151291102	CTCF_q05_peak_23211	62	.	6.29845	9.09976	6.26826	112
chr3	151305209	151305644	CTCF_q05_peak_23212	101	.	7.9722	13.2962	10.1957	170
chr3	151316760	151316978	CTCF_q05_peak_23213	151	.	10.8349	18.5009	15.1296	146
chr3	151326948	151327182	CTCF_q05_peak_23214	30	.	4.36863	5.56262	3.00848	199
chr3	151327755	151328001	CTCF_q05_peak_23215	154	.	10.9953	18.8441	15.4251	147
chr3	151379336	151379515	CTCF_q05_peak_23216	30	.	4.36863	5.56262	3.00848	130
chr3	151425988	151426617	CTCF_q05_peak_23217	201	.	13.1943	23.8515	20.1857	353
chr3	151439658	151440022	CTCF_q05_peak_23218	201	.	13.1943	23.8515	20.1857	146
chr3	151468062	151468686	CTCF_q05_peak_23219	152	.	10.8867	18.6109	15.2301	345
chr3	151578504	151578667	CTCF_q05_peak_23220	19	.	3.66508	4.40357	1.93893	122
chr3	151661153	151661329	CTCF_q05_peak_23221	95	.	8.06319	12.5709	9.51074	118
chr3	151837189	151837340	CTCF_q05_peak_23222	46	.	5.39352	7.31811	4.61165	108
chr3	151838934	151839465	CTCF_q05_peak_23223	100	.	8.32888	13.1263	10.0321	227
chr3	151918434	151918653	CTCF_q05_peak_23224	68	.	6.64351	9.72397	6.83742	51
chr3	151971965	151972238	CTCF_q05_peak_23225	42	.	5.13112	6.9109	4.21778	138
chr3	151976228	151976676	CTCF_q05_peak_23226	142	.	10.4111	17.6326	14.2813	175
chr3	152021679	152022566	CTCF_q05_peak_23227	41	.	4.73667	6.79056	4.13614	582
chr3	152026162	152026521	CTCF_q05_peak_23228	100	.	8.07095	13.1129	10.0294	51
chr3	152444040	152444614	CTCF_q05_peak_23229	67	.	6.55294	9.5556	6.70283	193
chr3	152466796	152467100	CTCF_q05_peak_23230	74	.	6.92829	10.374	7.4554	85
chr3	152471932	152472336	CTCF_q05_peak_23231	45	.	4.85981	7.26173	4.55819	291
chr3	152508656	152508883	CTCF_q05_peak_23232	157	.	11.1052	19.1933	15.7583	128
chr3	152524454	152525107	CTCF_q05_peak_23233	301	.	17.3518	34.2694	30.1424	434
chr3	152574458	152574861	CTCF_q05_peak_23234	68	.	6.37776	9.68995	6.80535	260
chr3	152961230	152961652	CTCF_q05_peak_23235	109	.	8.7962	14.0898	10.9436	318
chr3	153025964	153026439	CTCF_q05_peak_23236	385	.	20.155	43.0548	38.5956	111
chr3	153042689	153043431	CTCF_q05_peak_23237	847	.	30.7991	90.3628	84.7663	396
chr3	153161153	153161615	CTCF_q05_peak_23238	172	.	11.7993	20.7801	17.2634	259
chr3	153161784	153162138	CTCF_q05_peak_23239	67	.	6.59715	9.64956	6.76811	122
chr3	153174245	153174483	CTCF_q05_peak_23240	40	.	5.0165	6.67304	4.02779	93
chr3	153285091	153285251	CTCF_q05_peak_23241	19	.	3.77907	4.46002	1.97872	102
chr3	153291040	153291296	CTCF_q05_peak_23242	61	.	6.24666	8.93379	6.11607	73
chr3	153595197	153595635	CTCF_q05_peak_23243	114	.	9.02296	14.5971	11.4144	211
chr3	153769053	153769429	CTCF_q05_peak_23244	119	.	9.31635	15.1922	11.9953	96
chr3	153970926	153971164	CTCF_q05_peak_23245	42	.	5.13112	6.9109	4.21778	6
chr3	154018137	154018530	CTCF_q05_peak_23246	67	.	6.59715	9.64956	6.76811	155
chr3	154095826	154096043	CTCF_q05_peak_23247	29	.	4.40891	5.54077	2.99054	194
chr3	154253208	154253462	CTCF_q05_peak_23248	80	.	7.28104	10.9849	8.041	196
chr3	154334880	154335322	CTCF_q05_peak_23249	139	.	10.2622	17.2288	13.9031	143
chr3	154758245	154758705	CTCF_q05_peak_23250	86	.	7.63481	11.69	8.6866	163
chr3	154904295	154904688	CTCF_q05_peak_23251	54	.	5.86414	8.25488	5.4641	223
chr3	155124894	155125058	CTCF_q05_peak_23252	19	.	3.66508	4.40357	1.93893	128
chr3	155323062	155323551	CTCF_q05_peak_23253	268	.	15.9797	30.8111	26.8299	196
chr3	155352813	155353249	CTCF_q05_peak_23254	40	.	5.03876	6.67843	4.02779	258
chr3	155382168	155382625	CTCF_q05_peak_23255	114	.	9.02296	14.5971	11.4144	418
chr3	155491693	155491849	CTCF_q05_peak_23256	67	.	6.59715	9.64956	6.76811	76
chr3	155701882	155702385	CTCF_q05_peak_23257	65	.	6.34146	9.36624	6.52088	354
chr3	155752989	155753426	CTCF_q05_peak_23258	42	.	5.13112	6.9109	4.21778	112
chr3	155805674	155806588	CTCF_q05_peak_23259	88	.	7.49445	11.8312	8.81951	416
chr3	155854236	155854974	CTCF_q05_peak_23260	192	.	12.1064	22.8254	19.2108	305
chr3	155870195	155870669	CTCF_q05_peak_23261	100	.	8.07095	13.1129	10.0294	372
chr3	155978290	155978742	CTCF_q05_peak_23262	30	.	4.3981	5.62425	3.03202	28
chr3	155995523	155996381	CTCF_q05_peak_23263	107	.	8.69553	13.8749	10.7585	539
chr3	156043549	156044229	CTCF_q05_peak_23264	128	.	9.71703	16.0999	12.8312	398
chr3	156150517	156150883	CTCF_q05_peak_23265	139	.	10.0775	17.2542	13.9202	206
chr3	156151742	156152235	CTCF_q05_peak_23266	228	.	14.3329	26.609	22.8145	117
chr3	156174191	156174452	CTCF_q05_peak_23267	37	.	4.85851	6.35992	3.73322	248
chr3	156382626	156382855	CTCF_q05_peak_23268	61	.	6.24666	8.93379	6.11607	83
chr3	156448293	156448522	CTCF_q05_peak_23269	67	.	6.59715	9.64956	6.76811	172
chr3	156449964	156450430	CTCF_q05_peak_23270	172	.	11.7993	20.7801	17.2634	336
chr3	156509612	156510133	CTCF_q05_peak_23271	374	.	20.5245	41.9185	37.484	283
chr3	156541030	156541469	CTCF_q05_peak_23272	62	.	6.29845	9.09976	6.26826	343
chr3	156555080	156555621	CTCF_q05_peak_23273	132	.	8.61212	16.5056	13.2274	236
chr3	156674028	156674700	CTCF_q05_peak_23274	281	.	14.2503	32.2337	28.1945	144
chr3	156816897	156817183	CTCF_q05_peak_23275	46	.	5.39352	7.31811	4.61165	159
chr3	156826576	156826753	CTCF_q05_peak_23276	29	.	4.36165	5.54815	2.99738	68
chr3	157081497	157082294	CTCF_q05_peak_23277	256	.	15.1163	29.578	25.6345	351
chr3	157088727	157089350	CTCF_q05_peak_23278	81	.	7.33017	11.0897	8.11628	209
chr3	157128662	157128851	CTCF_q05_peak_23279	19	.	3.66508	4.40357	1.93893	64
chr3	157129909	157131151	CTCF_q05_peak_23280	320	.	18.3254	36.3085	32.0787	821
chr3	157137324	157137795	CTCF_q05_peak_23281	119	.	9.31635	15.1922	11.9953	268
chr3	157160268	157160505	CTCF_q05_peak_23282	30	.	4.36863	5.56262	3.00848	197
chr3	157174938	157175226	CTCF_q05_peak_23283	81	.	7.33017	11.0897	8.11628	141
chr3	157201751	157202063	CTCF_q05_peak_23284	100	.	8.32888	13.1263	10.0321	209
chr3	157204313	157204775	CTCF_q05_peak_23285	67	.	6.59715	9.64956	6.76811	266
chr3	157239041	157239240	CTCF_q05_peak_23286	33	.	4.63797	6.002	3.39602	64
chr3	157352036	157352391	CTCF_q05_peak_23287	139	.	10.2622	17.2288	13.9031	177
chr3	157354853	157355081	CTCF_q05_peak_23288	73	.	6.94074	10.2914	7.38409	21
chr3	157493599	157494049	CTCF_q05_peak_23289	99	.	8.18798	13.032	9.95406	219
chr3	157499588	157499985	CTCF_q05_peak_23290	109	.	8.7962	14.0898	10.9436	183
chr3	157532533	157533008	CTCF_q05_peak_23291	74	.	6.92829	10.374	7.4554	121
chr3	157572550	157573269	CTCF_q05_peak_23292	99	.	8.18798	13.032	9.95406	185
chr3	157606545	157607029	CTCF_q05_peak_23293	131	.	9.8775	16.4222	13.1465	267
chr3	157618021	157618514	CTCF_q05_peak_23294	123	.	9.46536	15.506	12.3007	374
chr3	157700657	157700842	CTCF_q05_peak_23295	54	.	5.86414	8.25488	5.4641	52
chr3	157865284	157865737	CTCF_q05_peak_23296	184	.	12.3178	22.0444	18.4829	169
chr3	158313511	158313675	CTCF_q05_peak_23297	67	.	6.55294	9.5556	6.70283	11
chr3	158434367	158434804	CTCF_q05_peak_23298	81	.	7.33017	11.0897	8.11628	224
chr3	158532280	158532536	CTCF_q05_peak_23299	95	.	8.06319	12.5709	9.51074	216
chr3	158539385	158539810	CTCF_q05_peak_23300	109	.	8.7962	14.0898	10.9436	82
chr3	158571061	158571214	CTCF_q05_peak_23301	67	.	6.59715	9.64956	6.76811	34
chr3	158644191	158644800	CTCF_q05_peak_23302	112	.	8.81783	14.4102	11.2486	115
chr3	158659659	158659898	CTCF_q05_peak_23303	67	.	6.59715	9.64956	6.76811	100
chr3	158727750	158728194	CTCF_q05_peak_23304	211	.	13.6162	24.9045	21.1915	277
chr3	158791462	158791709	CTCF_q05_peak_23305	154	.	10.9953	18.8441	15.4251	48
chr3	158794984	158795372	CTCF_q05_peak_23306	30	.	4.3981	5.62425	3.03202	245
chr3	158845724	158846206	CTCF_q05_peak_23307	153	.	10.9216	18.6853	15.3005	117
chr3	158917839	158918392	CTCF_q05_peak_23308	124	.	9.52922	15.6432	12.4102	257
chr3	159158120	159158508	CTCF_q05_peak_23309	37	.	4.86338	6.36933	3.74081	20
chr3	159252705	159253283	CTCF_q05_peak_23310	181	.	11.9671	21.7135	18.1612	391
chr3	159260037	159260496	CTCF_q05_peak_23311	203	.	11.1958	24.0035	20.3334	223
chr3	159263599	159263994	CTCF_q05_peak_23312	73	.	6.94074	10.2914	7.38409	331
chr3	159266750	159267117	CTCF_q05_peak_23313	66	.	6.53205	9.51159	6.66287	52
chr3	159322147	159322557	CTCF_q05_peak_23314	203	.	12.8281	24.0849	20.3992	375
chr3	159586735	159586977	CTCF_q05_peak_23315	153	.	10.9216	18.6853	15.3005	55
chr3	159616242	159616810	CTCF_q05_peak_23316	68	.	6.64351	9.72397	6.83742	365
chr3	159763346	159764468	CTCF_q05_peak_23317	100	.	8.07095	13.1129	10.0294	807
chr3	159765352	159765571	CTCF_q05_peak_23318	15	.	3.45898	3.93257	1.56679	168
chr3	159766548	159766845	CTCF_q05_peak_23319	47	.	5.3148	7.45418	4.74353	130
chr3	159781831	159782010	CTCF_q05_peak_23320	33	.	4.61197	5.95943	3.35536	153
chr3	159787242	159787772	CTCF_q05_peak_23321	64	.	6.42954	9.29926	6.4629	421
chr3	159805273	159805562	CTCF_q05_peak_23322	114	.	9.02296	14.5971	11.4144	139
chr3	159828210	159828961	CTCF_q05_peak_23323	187	.	12.4933	22.3918	18.795	513
chr3	159829469	159829673	CTCF_q05_peak_23324	29	.	4.39397	5.51499	2.97555	157
chr3	159829829	159830021	CTCF_q05_peak_23325	24	.	4.03548	4.91769	2.41942	51
chr3	159872290	159872616	CTCF_q05_peak_23326	54	.	5.86414	8.25488	5.4641	199
chr3	159884743	159885008	CTCF_q05_peak_23327	169	.	11.7283	20.4875	16.9839	146
chr3	159987106	159987573	CTCF_q05_peak_23328	78	.	7.0467	10.7987	7.86448	193
chr3	159988521	159988746	CTCF_q05_peak_23329	62	.	6.29845	9.09976	6.26826	179
chr3	160003514	160003757	CTCF_q05_peak_23330	65	.	6.34146	9.36624	6.52088	178
chr3	160006479	160006855	CTCF_q05_peak_23331	268	.	16.1264	30.8519	26.8501	234
chr3	160032186	160032461	CTCF_q05_peak_23332	268	.	16.1264	30.8519	26.8501	207
chr3	160134709	160134882	CTCF_q05_peak_23333	29	.	4.40891	5.54077	2.99054	0
chr3	160163201	160163573	CTCF_q05_peak_23334	47	.	5.3148	7.45418	4.74353	167
chr3	160211185	160211394	CTCF_q05_peak_23335	16	.	3.47037	4.01679	1.62954	113
chr3	160343332	160343560	CTCF_q05_peak_23336	73	.	6.94074	10.2914	7.38409	115
chr3	160399206	160399537	CTCF_q05_peak_23337	41	.	4.73667	6.79056	4.13614	77
chr3	160399706	160399868	CTCF_q05_peak_23338	19	.	3.72036	4.41859	1.95053	69
chr3	160413609	160414184	CTCF_q05_peak_23339	166	.	11.4612	20.1181	16.6558	338
chr3	160449575	160449988	CTCF_q05_peak_23340	154	.	10.9953	18.8441	15.4251	219
chr3	160486351	160486783	CTCF_q05_peak_23341	169	.	11.7283	20.4875	16.9839	223
chr3	160564380	160564534	CTCF_q05_peak_23342	30	.	4.3981	5.62425	3.03202	88
chr3	160565570	160565876	CTCF_q05_peak_23343	29	.	4.40891	5.54077	2.99054	271
chr3	160685116	160685526	CTCF_q05_peak_23344	50	.	5.64939	7.83283	5.09954	84
chr3	160686898	160687345	CTCF_q05_peak_23345	75	.	7.05536	10.5191	7.59621	114
chr3	160707378	160707787	CTCF_q05_peak_23346	201	.	13.1943	23.8515	20.1857	215
chr3	160755100	160755453	CTCF_q05_peak_23347	139	.	10.2622	17.2288	13.9031	186
chr3	160921192	160921419	CTCF_q05_peak_23348	40	.	5.03876	6.67843	4.02779	33
chr3	160941802	160942385	CTCF_q05_peak_23349	317	.	18.1446	35.9162	31.731	413
chr3	161096544	161096936	CTCF_q05_peak_23350	28	.	4.29986	5.4218	2.88578	300
chr3	161171644	161171843	CTCF_q05_peak_23351	37	.	4.78332	6.39571	3.76399	154
chr3	161273480	161274240	CTCF_q05_peak_23352	401	.	18.7334	44.6904	40.1767	180
chr3	161274421	161275238	CTCF_q05_peak_23353	139	.	9.3667	17.2773	13.9416	614
chr3	161305275	161305780	CTCF_q05_peak_23354	106	.	8.65421	13.7879	10.675	164
chr3	161349530	161350159	CTCF_q05_peak_23355	19	.	3.77907	4.46002	1.97872	159
chr3	161371623	161372004	CTCF_q05_peak_23356	61	.	6.24666	8.93379	6.11607	75
chr3	161408987	161409483	CTCF_q05_peak_23357	124	.	9.52922	15.6432	12.4102	237
chr3	161424074	161424346	CTCF_q05_peak_23358	169	.	11.7283	20.4875	16.9839	119
chr3	161508859	161509260	CTCF_q05_peak_23359	172	.	11.6192	20.7175	17.2117	212
chr3	161559376	161560723	CTCF_q05_peak_23360	251	.	15.2696	29.0611	25.1468	939
chr3	161593818	161594009	CTCF_q05_peak_23361	30	.	4.3981	5.62425	3.03202	111
chr3	161851791	161852442	CTCF_q05_peak_23362	235	.	14.5901	27.3918	23.5413	160
chr3	163056842	163057294	CTCF_q05_peak_23363	109	.	8.7962	14.0898	10.9436	157
chr3	163476212	163476389	CTCF_q05_peak_23364	28	.	4.1372	5.38497	2.85329	149
chr3	163917024	163917178	CTCF_q05_peak_23365	61	.	6.24666	8.93379	6.11607	18
chr3	163951399	163951814	CTCF_q05_peak_23366	185	.	12.4613	22.1571	18.573	288
chr3	164390328	164390694	CTCF_q05_peak_23367	48	.	5.55259	7.62156	4.89537	54
chr3	165185596	165186171	CTCF_q05_peak_23368	218	.	13.9273	25.5693	21.8159	269
chr3	165206677	165207354	CTCF_q05_peak_23369	90	.	7.44072	12.0637	9.04442	248
chr3	165624726	165624965	CTCF_q05_peak_23370	28	.	4.29986	5.4218	2.88578	155
chr3	165854526	165854970	CTCF_q05_peak_23371	75	.	7.05536	10.5191	7.59621	167
chr3	165874472	165874966	CTCF_q05_peak_23372	251	.	15.2849	29.0918	25.1666	278
chr3	165895874	165896183	CTCF_q05_peak_23373	19	.	3.66508	4.40357	1.93893	118
chr3	166013083	166013472	CTCF_q05_peak_23374	124	.	9.52922	15.6432	12.4102	195
chr3	166837412	166837931	CTCF_q05_peak_23375	67	.	6.59715	9.64956	6.76811	332
chr3	167032255	167032664	CTCF_q05_peak_23376	142	.	10.4111	17.6326	14.2813	213
chr3	167350409	167350677	CTCF_q05_peak_23377	81	.	7.33017	11.0897	8.11628	40
chr3	167380203	167380629	CTCF_q05_peak_23378	100	.	8.32888	13.1263	10.0321	182
chr3	167406926	167407114	CTCF_q05_peak_23379	164	.	11.4663	19.9296	16.4749	146
chr3	167493363	167493514	CTCF_q05_peak_23380	37	.	4.86338	6.36933	3.74081	92
chr3	167684293	167684880	CTCF_q05_peak_23381	201	.	13.1943	23.8515	20.1857	455
chr3	167734582	167735693	CTCF_q05_peak_23382	115	.	8.38073	14.7651	11.5785	566
chr3	167873174	167873345	CTCF_q05_peak_23383	62	.	6.29845	9.09976	6.26826	68
chr3	167882047	167882510	CTCF_q05_peak_23384	154	.	10.9953	18.8441	15.4251	330
chr3	167913391	167913609	CTCF_q05_peak_23385	43	.	5.18847	7.05136	4.35063	3
chr3	167928036	167928447	CTCF_q05_peak_23386	139	.	10.2622	17.2288	13.9031	201
chr3	168024543	168024695	CTCF_q05_peak_23387	19	.	3.62891	4.32885	1.92095	50
chr3	168040847	168041035	CTCF_q05_peak_23388	67	.	6.59715	9.64956	6.76811	88
chr3	168046988	168047641	CTCF_q05_peak_23389	374	.	20.5245	41.9185	37.484	395
chr3	168088513	168088719	CTCF_q05_peak_23390	19	.	3.66508	4.40357	1.93893	111
chr3	168095594	168096521	CTCF_q05_peak_23391	97	.	8.04924	12.786	9.72122	376
chr3	168165561	168166148	CTCF_q05_peak_23392	124	.	9.52922	15.6432	12.4102	283
chr3	168211186	168211910	CTCF_q05_peak_23393	139	.	10.2622	17.2288	13.9031	304
chr3	168511410	168511630	CTCF_q05_peak_23394	24	.	4.03548	4.91769	2.41942	204
chr3	168544248	168544441	CTCF_q05_peak_23395	54	.	5.86414	8.25488	5.4641	15
chr3	168620881	168621097	CTCF_q05_peak_23396	169	.	11.7283	20.4875	16.9839	158
chr3	168847322	168847696	CTCF_q05_peak_23397	65	.	6.34146	9.36624	6.52088	153
chr3	168864637	168865398	CTCF_q05_peak_23398	96	.	8.09028	12.6636	9.60093	474
chr3	169041639	169041988	CTCF_q05_peak_23399	48	.	5.55259	7.62156	4.89537	78
chr3	169133066	169133555	CTCF_q05_peak_23400	26	.	4.16444	5.15548	2.63552	238
chr3	169149240	169149576	CTCF_q05_peak_23401	89	.	7.7609	11.9414	8.92671	118
chr3	169295124	169295488	CTCF_q05_peak_23402	54	.	5.86414	8.25488	5.4641	234
chr3	169604605	169604970	CTCF_q05_peak_23403	67	.	6.59715	9.64956	6.76811	208
chr3	169662259	169662815	CTCF_q05_peak_23404	109	.	8.7962	14.0898	10.9436	42
chr3	169669101	169669535	CTCF_q05_peak_23405	109	.	8.7962	14.0898	10.9436	163
chr3	169762714	169763277	CTCF_q05_peak_23406	199	.	13.0641	23.5705	19.9338	309
chr3	169765040	169765226	CTCF_q05_peak_23407	47	.	5.3148	7.45418	4.74353	56
chr3	169771983	169772251	CTCF_q05_peak_23408	37	.	4.78332	6.39571	3.76399	78
chr3	169863117	169863866	CTCF_q05_peak_23409	374	.	20.5245	41.9185	37.484	338
chr3	170037594	170038152	CTCF_q05_peak_23410	411	.	21.9905	45.7356	41.175	165
chr3	170181522	170181844	CTCF_q05_peak_23411	32	.	4.43686	5.85009	3.25285	106
chr3	170222146	170222489	CTCF_q05_peak_23412	51	.	5.6686	7.86649	5.12372	192
chr3	170310293	170310576	CTCF_q05_peak_23413	73	.	6.94074	10.2914	7.38409	25
chr3	170357192	170357426	CTCF_q05_peak_23414	19	.	3.77907	4.46002	1.97872	65
chr3	170410556	170410843	CTCF_q05_peak_23415	76	.	6.91796	10.5815	7.65279	72
chr3	170413833	170414551	CTCF_q05_peak_23416	471	.	23.3043	51.9286	47.1671	383
chr3	170690391	170690808	CTCF_q05_peak_23417	82	.	7.41609	11.2672	8.28947	264
chr3	170809477	170809927	CTCF_q05_peak_23418	40	.	5.03876	6.67843	4.02779	261
chr3	170811931	170812388	CTCF_q05_peak_23419	112	.	8.78793	14.3568	11.2037	266
chr3	170870292	170870509	CTCF_q05_peak_23420	58	.	6.02775	8.63047	5.82921	97
chr3	170961475	170962207	CTCF_q05_peak_23421	223	.	14.1107	26.1484	22.3688	309
chr3	170980456	170980819	CTCF_q05_peak_23422	30	.	4.3981	5.62425	3.03202	127
chr3	171049786	171050086	CTCF_q05_peak_23423	185	.	12.4613	22.1571	18.573	234
chr3	171163161	171163349	CTCF_q05_peak_23424	90	.	7.44072	12.0637	9.04442	91
chr3	171168227	171168454	CTCF_q05_peak_23425	78	.	7.16643	10.7453	7.81193	138
chr3	171187652	171188089	CTCF_q05_peak_23426	149	.	10.7496	18.3219	14.9559	187
chr3	171192362	171192715	CTCF_q05_peak_23427	90	.	7.74613	12.0238	9.00759	146
chr3	171261390	171262263	CTCF_q05_peak_23428	95	.	8.06319	12.5709	9.51074	331
chr3	171354632	171354809	CTCF_q05_peak_23429	37	.	4.85851	6.35992	3.73322	123
chr3	171460409	171461067	CTCF_q05_peak_23430	65	.	6.44978	9.34074	6.50167	115
chr3	171566908	171567257	CTCF_q05_peak_23431	81	.	7.33017	11.0897	8.11628	185
chr3	171704019	171704397	CTCF_q05_peak_23432	114	.	9.02296	14.5971	11.4144	185
chr3	171772580	171773078	CTCF_q05_peak_23433	117	.	9.17197	14.8957	11.7056	219
chr3	171829926	171830237	CTCF_q05_peak_23434	86	.	7.55814	11.6857	8.6866	186
chr3	171834163	171834613	CTCF_q05_peak_23435	37	.	4.59689	6.31985	3.70618	180
chr3	171868017	171868344	CTCF_q05_peak_23436	19	.	3.66508	4.40357	1.93893	195
chr3	172035053	172035311	CTCF_q05_peak_23437	123	.	9.46536	15.506	12.3007	153
chr3	172039263	172039436	CTCF_q05_peak_23438	16	.	3.47037	4.01679	1.62954	100
chr3	172169237	172169555	CTCF_q05_peak_23439	78	.	7.16643	10.7453	7.81193	168
chr3	172332483	172332844	CTCF_q05_peak_23440	320	.	18.3254	36.3085	32.0787	218
chr3	172334042	172334288	CTCF_q05_peak_23441	37	.	4.85851	6.35992	3.73322	190
chr3	172341377	172341906	CTCF_q05_peak_23442	303	.	17.5924	34.4716	30.3192	423
chr3	172461733	172461924	CTCF_q05_peak_23443	15	.	3.45898	3.93257	1.56679	136
chr3	172465575	172465733	CTCF_q05_peak_23444	26	.	4.16444	5.15548	2.63552	6
chr3	172477165	172477743	CTCF_q05_peak_23445	139	.	10.0775	17.2542	13.9202	170
chr3	172490070	172490767	CTCF_q05_peak_23446	336	.	18.2655	37.8878	33.609	241
chr3	172596071	172596521	CTCF_q05_peak_23447	28	.	4.1372	5.38497	2.85329	193
chr3	172623181	172623634	CTCF_q05_peak_23448	203	.	13.1874	24.0268	20.3464	237
chr3	172659319	172659511	CTCF_q05_peak_23449	65	.	6.34146	9.36624	6.52088	141
chr3	172666835	172667286	CTCF_q05_peak_23450	218	.	13.9273	25.5693	21.8159	159
chr3	172673129	172673758	CTCF_q05_peak_23451	241	.	14.4864	27.9665	24.1012	132
chr3	172675538	172675986	CTCF_q05_peak_23452	203	.	12.224	24.0386	20.3553	173
chr3	172710939	172711741	CTCF_q05_peak_23453	234	.	13.8359	27.3134	23.4752	330
chr3	172750334	172750921	CTCF_q05_peak_23454	612	.	27.7277	66.3521	61.2244	319
chr3	172809136	172809507	CTCF_q05_peak_23455	139	.	10.2622	17.2288	13.9031	113
chr3	172836192	172836603	CTCF_q05_peak_23456	176	.	11.9941	21.1734	17.6502	291
chr3	172987246	172987730	CTCF_q05_peak_23457	80	.	7.28104	10.9849	8.041	156
chr3	173045892	173046157	CTCF_q05_peak_23458	30	.	4.3981	5.62425	3.03202	204
chr3	173220847	173221204	CTCF_q05_peak_23459	65	.	6.34146	9.36624	6.52088	331
chr3	173371818	173372393	CTCF_q05_peak_23460	30	.	4.3981	5.62425	3.03202	97
chr3	173411688	173411880	CTCF_q05_peak_23461	40	.	5.03876	6.67843	4.02779	163
chr3	173529043	173529438	CTCF_q05_peak_23462	86	.	7.55814	11.6857	8.6866	57
chr3	173553850	173554043	CTCF_q05_peak_23463	30	.	4.3981	5.62425	3.03202	147
chr3	173583858	173584254	CTCF_q05_peak_23464	54	.	5.86414	8.25488	5.4641	313
chr3	173733033	173733420	CTCF_q05_peak_23465	42	.	5.13112	6.9109	4.21778	135
chr3	173876608	173876822	CTCF_q05_peak_23466	54	.	5.82484	8.17171	5.41604	104
chr3	173993347	173993756	CTCF_q05_peak_23467	67	.	6.55294	9.5556	6.70283	214
chr3	174002784	174002953	CTCF_q05_peak_23468	54	.	5.86414	8.25488	5.4641	55
chr3	174125279	174125503	CTCF_q05_peak_23469	54	.	5.86414	8.25488	5.4641	173
chr3	174355415	174355719	CTCF_q05_peak_23470	67	.	6.59715	9.64956	6.76811	102
chr3	174439746	174439905	CTCF_q05_peak_23471	79	.	6.91984	10.8782	7.93858	101
chr3	174620212	174620529	CTCF_q05_peak_23472	65	.	6.44978	9.34074	6.50167	136
chr3	174862068	174862277	CTCF_q05_peak_23473	109	.	8.7962	14.0898	10.9436	161
chr3	175121218	175121680	CTCF_q05_peak_23474	154	.	10.9953	18.8441	15.4251	234
chr3	175887586	175887735	CTCF_q05_peak_23475	16	.	3.47037	4.01679	1.62954	49
chr3	175941197	175941591	CTCF_q05_peak_23476	33	.	4.61197	5.95943	3.35536	11
chr3	176430411	176430687	CTCF_q05_peak_23477	52	.	5.74218	8.00007	5.25123	153
chr3	176514178	176514645	CTCF_q05_peak_23478	169	.	11.7283	20.4875	16.9839	157
chr3	176650382	176650763	CTCF_q05_peak_23479	42	.	5.13112	6.9109	4.21778	54
chr3	176663822	176664284	CTCF_q05_peak_23480	167	.	11.3372	20.2032	16.7306	252
chr3	176814260	176814732	CTCF_q05_peak_23481	65	.	6.45511	9.37912	6.53287	327
chr3	176872668	176872941	CTCF_q05_peak_23482	181	.	11.9671	21.7135	18.1612	181
chr3	176939141	176939555	CTCF_q05_peak_23483	167	.	11.3372	20.2032	16.7306	200
chr3	176998392	176998545	CTCF_q05_peak_23484	30	.	4.3981	5.62425	3.03202	114
chr3	177284557	177284788	CTCF_q05_peak_23485	65	.	6.34146	9.36624	6.52088	133
chr3	177357510	177357915	CTCF_q05_peak_23486	99	.	8.18798	13.032	9.95406	103
chr3	177360150	177360315	CTCF_q05_peak_23487	15	.	3.45898	3.93257	1.56679	31
chr3	177478817	177478979	CTCF_q05_peak_23488	25	.	4.10595	5.04445	2.53974	156
chr3	177777782	177778160	CTCF_q05_peak_23489	124	.	9.52922	15.6432	12.4102	172
chr3	178084135	178084551	CTCF_q05_peak_23490	185	.	12.4613	22.1571	18.573	129
chr3	178385272	178385761	CTCF_q05_peak_23491	181	.	11.9671	21.7135	18.1612	258
chr3	178436637	178436905	CTCF_q05_peak_23492	215	.	13.7679	25.2255	21.5081	144
chr3	178966571	178966778	CTCF_q05_peak_23493	67	.	6.59715	9.64956	6.76811	174
chr3	179015312	179015935	CTCF_q05_peak_23494	251	.	15.3934	29.0705	25.1468	398
chr3	179105053	179105427	CTCF_q05_peak_23495	26	.	4.16444	5.15548	2.63552	19
chr3	179147083	179148193	CTCF_q05_peak_23496	99	.	8.18798	13.032	9.95406	170
chr3	179316215	179316427	CTCF_q05_peak_23497	114	.	9.02296	14.5971	11.4144	139
chr3	179321725	179322108	CTCF_q05_peak_23498	154	.	10.9953	18.8441	15.4251	190
chr3	179322299	179323525	CTCF_q05_peak_23499	374	.	20.5245	41.9185	37.484	468
chr3	179558944	179559170	CTCF_q05_peak_23500	74	.	6.92829	10.374	7.4554	125
chr3	179562463	179563225	CTCF_q05_peak_23501	210	.	13.2267	24.7997	21.091	384
chr3	179563461	179563688	CTCF_q05_peak_23502	73	.	6.94074	10.2914	7.38409	183
chr3	179604643	179604948	CTCF_q05_peak_23503	48	.	5.55259	7.62156	4.89537	69
chr3	179649464	179649805	CTCF_q05_peak_23504	74	.	6.92829	10.374	7.4554	303
chr3	179652444	179652988	CTCF_q05_peak_23505	67	.	6.59715	9.64956	6.76811	54
chr3	179750728	179750918	CTCF_q05_peak_23506	57	.	5.84628	8.55341	5.75471	140
chr3	179811559	179812039	CTCF_q05_peak_23507	142	.	10.4111	17.6326	14.2813	134
chr3	179928995	179929396	CTCF_q05_peak_23508	100	.	8.32888	13.1263	10.0321	59
chr3	180595187	180595363	CTCF_q05_peak_23509	24	.	4.03548	4.91769	2.41942	56
chr3	180601844	180602129	CTCF_q05_peak_23510	54	.	5.76497	8.18836	5.42725	212
chr3	180802820	180802978	CTCF_q05_peak_23511	30	.	4.36863	5.56262	3.00848	115
chr3	180912295	180912634	CTCF_q05_peak_23512	101	.	7.9722	13.2962	10.1957	147
chr3	181103594	181103775	CTCF_q05_peak_23513	40	.	5.03876	6.67843	4.02779	125
chr3	181176773	181177043	CTCF_q05_peak_23514	30	.	4.3981	5.62425	3.03202	261
chr3	181210212	181210418	CTCF_q05_peak_23515	30	.	4.3981	5.62425	3.03202	182
chr3	181326814	181327024	CTCF_q05_peak_23516	68	.	6.64351	9.72397	6.83742	47
chr3	181700435	181701061	CTCF_q05_peak_23517	268	.	16.1264	30.8519	26.8501	289
chr3	181701943	181702529	CTCF_q05_peak_23518	139	.	10.2622	17.2288	13.9031	341
chr3	181709471	181709930	CTCF_q05_peak_23519	219	.	13.8815	25.6841	21.9189	42
chr3	182258731	182258980	CTCF_q05_peak_23520	65	.	6.34146	9.36624	6.52088	26
chr3	182364941	182365533	CTCF_q05_peak_23521	48	.	5.55259	7.62156	4.89537	86
chr3	182490626	182491161	CTCF_q05_peak_23522	62	.	6.301	9.04071	6.21921	338
chr3	182609377	182609777	CTCF_q05_peak_23523	40	.	5.03876	6.67843	4.02779	354
chr3	182618140	182618535	CTCF_q05_peak_23524	86	.	7.63481	11.69	8.6866	268
chr3	182622125	182622326	CTCF_q05_peak_23525	24	.	4.04514	4.93134	2.43067	96
chr3	182683487	182684045	CTCF_q05_peak_23526	176	.	11.9941	21.1734	17.6502	331
chr3	182710548	182711115	CTCF_q05_peak_23527	108	.	8.73725	13.9634	10.8431	116
chr3	182713999	182714564	CTCF_q05_peak_23528	109	.	8.7962	14.0898	10.9436	222
chr3	182837866	182838158	CTCF_q05_peak_23529	37	.	4.86338	6.36933	3.74081	64
chr3	182909184	182909617	CTCF_q05_peak_23530	76	.	6.91796	10.5815	7.65279	143
chr3	183099614	183099876	CTCF_q05_peak_23531	100	.	8.32888	13.1263	10.0321	30
chr3	183122146	183122733	CTCF_q05_peak_23532	218	.	13.9273	25.5693	21.8159	291
chr3	183382378	183382838	CTCF_q05_peak_23533	206	.	12.6829	24.3024	20.609	192
chr3	183385930	183386454	CTCF_q05_peak_23534	218	.	13.9273	25.5693	21.8159	276
chr3	183469293	183469708	CTCF_q05_peak_23535	37	.	4.45483	6.34514	3.73109	223
chr3	183479931	183480566	CTCF_q05_peak_23536	139	.	10.2622	17.2288	13.9031	205
chr3	183636608	183636846	CTCF_q05_peak_23537	81	.	7.33017	11.0897	8.11628	105
chr3	183884760	183885315	CTCF_q05_peak_23538	442	.	22.9044	48.8655	44.2059	211
chr3	183886652	183886866	CTCF_q05_peak_23539	74	.	6.92829	10.374	7.4554	149
chr3	183895192	183895633	CTCF_q05_peak_23540	48	.	5.55259	7.62156	4.89537	146
chr3	183904549	183904774	CTCF_q05_peak_23541	67	.	6.59715	9.64956	6.76811	39
chr3	184017474	184018180	CTCF_q05_peak_23542	172	.	11.7993	20.7801	17.2634	545
chr3	184174597	184174908	CTCF_q05_peak_23543	101	.	7.9722	13.2962	10.1957	87
chr3	184176403	184176842	CTCF_q05_peak_23544	37	.	4.85851	6.35992	3.73322	241
chr3	184185963	184186123	CTCF_q05_peak_23545	125	.	9.22394	15.7636	12.5235	87
chr3	184227230	184227752	CTCF_q05_peak_23546	154	.	10.9953	18.8441	15.4251	331
chr3	184249460	184250849	CTCF_q05_peak_23547	289	.	16.9329	33.0743	28.982	1005
chr3	184289200	184289976	CTCF_q05_peak_23548	268	.	16.1264	30.8519	26.8501	355
chr3	184298990	184299202	CTCF_q05_peak_23549	184	.	12.3976	22.0193	18.4596	97
chr3	184319975	184320193	CTCF_q05_peak_23550	26	.	4.16444	5.15548	2.63552	182
chr3	184362507	184362869	CTCF_q05_peak_23551	65	.	6.34146	9.36624	6.52088	267
chr3	184363150	184363657	CTCF_q05_peak_23552	341	.	19.0495	38.4579	34.1481	179
chr3	184371679	184371995	CTCF_q05_peak_23553	100	.	8.07095	13.1129	10.0294	50
chr3	184417745	184418044	CTCF_q05_peak_23554	48	.	5.55259	7.62156	4.89537	180
chr3	184468239	184468804	CTCF_q05_peak_23555	41	.	5.09673	6.8385	4.18025	430
chr3	184469265	184469719	CTCF_q05_peak_23556	167	.	11.3372	20.2032	16.7306	252
chr3	184513827	184514215	CTCF_q05_peak_23557	81	.	7.33017	11.0897	8.11628	204
chr3	184540951	184541514	CTCF_q05_peak_23558	437	.	22.0446	48.3421	43.7033	308
chr3	184544113	184544385	CTCF_q05_peak_23559	100	.	8.07095	13.1129	10.0294	47
chr3	184561208	184561736	CTCF_q05_peak_23560	1316	.	48.4257	138.087	131.617	386
chr3	184727442	184728028	CTCF_q05_peak_23561	191	.	12.6604	22.7287	19.1209	272
chr3	184777737	184778228	CTCF_q05_peak_23562	131	.	9.8775	16.4222	13.1465	219
chr3	184811861	184812165	CTCF_q05_peak_23563	172	.	11.7993	20.7801	17.2634	254
chr3	184875009	184875300	CTCF_q05_peak_23564	128	.	9.71703	16.0999	12.8312	220
chr3	185176686	185177219	CTCF_q05_peak_23565	370	.	20.1281	41.4494	37.0437	426
chr3	185215868	185216280	CTCF_q05_peak_23566	109	.	8.76447	14.0946	10.9466	300
chr3	185270668	185271011	CTCF_q05_peak_23567	95	.	8.06319	12.5709	9.51074	165
chr3	185280741	185281187	CTCF_q05_peak_23568	176	.	11.9941	21.1734	17.6502	198
chr3	185282723	185283101	CTCF_q05_peak_23569	80	.	7.28104	10.9849	8.041	149
chr3	185308079	185308427	CTCF_q05_peak_23570	42	.	5.13112	6.9109	4.21778	327
chr3	185335825	185336107	CTCF_q05_peak_23571	30	.	4.38969	5.60658	3.03202	113
chr3	185354039	185354683	CTCF_q05_peak_23572	196	.	12.5969	23.246	19.6155	256
chr3	185362868	185363044	CTCF_q05_peak_23573	16	.	3.47037	4.01679	1.62954	51
chr3	185473319	185473751	CTCF_q05_peak_23574	41	.	4.92984	6.84228	4.18249	342
chr3	185537325	185537693	CTCF_q05_peak_23575	24	.	3.94387	4.90266	2.4106	353
chr3	185552568	185552832	CTCF_q05_peak_23576	42	.	5.13112	6.9109	4.21778	188
chr3	185558649	185559424	CTCF_q05_peak_23577	600	.	29.1242	65.1815	60.0819	569
chr3	185575254	185575834	CTCF_q05_peak_23578	370	.	20.1281	41.4494	37.0437	307
chr3	185585944	185586283	CTCF_q05_peak_23579	151	.	10.3769	18.5192	15.1429	286
chr3	185660418	185660984	CTCF_q05_peak_23580	151	.	10.3769	18.5192	15.1429	192
chr3	185677082	185677618	CTCF_q05_peak_23581	268	.	16.1264	30.8519	26.8501	200
chr3	185689036	185689196	CTCF_q05_peak_23582	31	.	4.51858	5.7324	3.13857	28
chr3	185733874	185734135	CTCF_q05_peak_23583	120	.	9.30092	15.2962	12.0969	190
chr3	185768469	185768876	CTCF_q05_peak_23584	125	.	9.44767	15.8183	12.5695	200
chr3	185796659	185797092	CTCF_q05_peak_23585	95	.	8.06319	12.5709	9.51074	65
chr3	185937927	185938191	CTCF_q05_peak_23586	112	.	8.81783	14.4102	11.2486	209
chr3	185943501	185944064	CTCF_q05_peak_23587	279	.	15.5654	31.9609	27.9284	210
chr3	185977354	185978043	CTCF_q05_peak_23588	336	.	18.961	37.95	33.6707	264
chr3	185983439	185983780	CTCF_q05_peak_23589	268	.	16.1264	30.8519	26.8501	109
chr3	186003051	186003498	CTCF_q05_peak_23590	61	.	6.24666	8.93379	6.11607	226
chr3	186104002	186104329	CTCF_q05_peak_23591	19	.	3.72036	4.41859	1.95053	232
chr3	186109050	186109458	CTCF_q05_peak_23592	196	.	12.5969	23.246	19.6155	158
chr3	186241926	186242272	CTCF_q05_peak_23593	125	.	9.22394	15.7636	12.5235	75
chr3	186242427	186242961	CTCF_q05_peak_23594	216	.	13.834	25.3671	21.641	241
chr3	186259671	186260007	CTCF_q05_peak_23595	218	.	13.9273	25.5693	21.8159	21
chr3	186261820	186262016	CTCF_q05_peak_23596	30	.	4.3981	5.62425	3.03202	61
chr3	186514272	186514693	CTCF_q05_peak_23597	79	.	7.21184	10.8394	7.90426	362
chr3	186540481	186540967	CTCF_q05_peak_23598	139	.	10.0775	17.2542	13.9202	367
chr3	186570313	186570627	CTCF_q05_peak_23599	229	.	12.8176	26.7185	22.9187	213
chr3	186614646	186615304	CTCF_q05_peak_23600	294	.	16.1419	33.5424	29.4393	409
chr3	186616879	186617409	CTCF_q05_peak_23601	54	.	5.86414	8.25488	5.4641	157
chr3	186753009	186753457	CTCF_q05_peak_23602	154	.	10.9953	18.8441	15.4251	352
chr3	186783014	186783258	CTCF_q05_peak_23603	26	.	4.16444	5.15548	2.63552	35
chr3	186783452	186783674	CTCF_q05_peak_23604	29	.	4.3271	5.47711	2.93956	70
chr3	186790452	186790615	CTCF_q05_peak_23605	26	.	4.16444	5.15548	2.63552	79
chr3	186821609	186821984	CTCF_q05_peak_23606	219	.	13.8815	25.6841	21.9189	29
chr3	186849408	186849804	CTCF_q05_peak_23607	139	.	10.2622	17.2288	13.9031	122
chr3	186930284	186930480	CTCF_q05_peak_23608	40	.	5.03876	6.67843	4.02779	170
chr3	186991127	186991331	CTCF_q05_peak_23609	42	.	5.13112	6.9109	4.21778	90
chr3	187112992	187113644	CTCF_q05_peak_23610	320	.	18.3254	36.3085	32.0787	316
chr3	187165034	187165521	CTCF_q05_peak_23611	271	.	15.7461	31.2072	27.1929	221
chr3	187220138	187220471	CTCF_q05_peak_23612	187	.	12.4933	22.3918	18.795	218
chr3	187318777	187319215	CTCF_q05_peak_23613	335	.	18.2036	37.7749	33.5145	232
chr3	187319586	187320143	CTCF_q05_peak_23614	419	.	21.4147	46.5669	41.9878	165
chr3	187616468	187616701	CTCF_q05_peak_23615	172	.	11.7993	20.7801	17.2634	37
chr3	187678829	187680091	CTCF_q05_peak_23616	303	.	17.5924	34.4716	30.3192	986
chr3	187709355	187709561	CTCF_q05_peak_23617	37	.	4.85851	6.35992	3.73322	130
chr3	187714373	187714937	CTCF_q05_peak_23618	219	.	13.8815	25.6841	21.9189	296
chr3	187738468	187739250	CTCF_q05_peak_23619	255	.	15.2801	29.4425	25.5113	533
chr3	187739648	187741263	CTCF_q05_peak_23620	100	.	8.07095	13.1129	10.0294	1244
chr3	187741721	187742540	CTCF_q05_peak_23621	388	.	20.8222	43.2825	38.8135	475
chr3	187745428	187745994	CTCF_q05_peak_23622	206	.	12.6829	24.3024	20.609	70
chr3	187747899	187748444	CTCF_q05_peak_23623	450	.	23.3188	49.7124	45.0242	189
chr3	188153506	188153830	CTCF_q05_peak_23624	37	.	4.85851	6.35992	3.73322	171
chr3	188164441	188164602	CTCF_q05_peak_23625	28	.	4.25184	5.38216	2.85119	139
chr3	188295036	188295295	CTCF_q05_peak_23626	42	.	5.13112	6.9109	4.21778	204
chr3	188947521	188948224	CTCF_q05_peak_23627	92	.	7.85755	12.2277	9.20345	513
chr3	188954567	188955220	CTCF_q05_peak_23628	112	.	8.64745	14.4243	11.2574	368
chr3	188956827	188957256	CTCF_q05_peak_23629	201	.	13.1943	23.8515	20.1857	200
chr3	189041453	189042148	CTCF_q05_peak_23630	65	.	6.34146	9.36624	6.52088	370
chr3	189132280	189132652	CTCF_q05_peak_23631	112	.	8.81783	14.4102	11.2486	172
chr3	189148025	189148438	CTCF_q05_peak_23632	76	.	6.91796	10.5815	7.65279	303
chr3	189233168	189233762	CTCF_q05_peak_23633	267	.	15.9311	30.7136	26.7434	269
chr3	189267828	189267998	CTCF_q05_peak_23634	28	.	4.3342	5.41271	2.87964	75
chr3	189268449	189268693	CTCF_q05_peak_23635	92	.	7.73368	12.2379	9.21333	80
chr3	189270228	189270708	CTCF_q05_peak_23636	134	.	9.96527	16.7697	13.4859	202
chr3	189324718	189325201	CTCF_q05_peak_23637	54	.	5.2648	8.21242	5.45014	199
chr3	189325389	189325540	CTCF_q05_peak_23638	14	.	3.37595	3.84124	1.48636	103
chr3	189652036	189652279	CTCF_q05_peak_23639	109	.	8.7962	14.0898	10.9436	191
chr3	189937673	189938059	CTCF_q05_peak_23640	52	.	5.76034	8.03742	5.28786	246
chr3	189948340	189948859	CTCF_q05_peak_23641	80	.	7.28104	10.9849	8.041	255
chr3	189958463	189958759	CTCF_q05_peak_23642	91	.	7.85833	12.14	9.11965	150
chr3	189961307	189961993	CTCF_q05_peak_23643	325	.	18.2031	36.7664	32.5245	337
chr3	189967249	189967752	CTCF_q05_peak_23644	161	.	11.2886	19.5629	16.1212	366
chr3	190012375	190012534	CTCF_q05_peak_23645	40	.	5.03876	6.67843	4.02779	7
chr3	190017905	190018064	CTCF_q05_peak_23646	30	.	4.3981	5.62425	3.03202	74
chr3	190120899	190121085	CTCF_q05_peak_23647	67	.	6.59715	9.64956	6.76811	31
chr3	190201742	190202262	CTCF_q05_peak_23648	285	.	16.8594	32.6525	28.5753	225
chr3	190225079	190225274	CTCF_q05_peak_23649	98	.	8.21189	12.8973	9.82991	149
chr3	190322473	190323137	CTCF_q05_peak_23650	95	.	8.06319	12.5709	9.51074	152
chr3	190338876	190339316	CTCF_q05_peak_23651	42	.	5.13112	6.9109	4.21778	356
chr3	190384168	190384536	CTCF_q05_peak_23652	154	.	10.9953	18.8441	15.4251	320
chr3	190424347	190424903	CTCF_q05_peak_23653	264	.	14.9889	30.3951	26.4319	319
chr3	190443399	190443646	CTCF_q05_peak_23654	42	.	5.13112	6.9109	4.21778	227
chr3	190513716	190513985	CTCF_q05_peak_23655	128	.	9.71703	16.0999	12.8312	209
chr3	190697225	190697598	CTCF_q05_peak_23656	29	.	4.40891	5.54077	2.99054	260
chr3	190700992	190701231	CTCF_q05_peak_23657	109	.	8.76447	14.0946	10.9466	151
chr3	190811703	190812201	CTCF_q05_peak_23658	154	.	10.9953	18.8441	15.4251	198
chr3	190865997	190866237	CTCF_q05_peak_23659	42	.	5.13112	6.9109	4.21778	46
chr3	190884023	190884641	CTCF_q05_peak_23660	303	.	17.5924	34.4716	30.3192	267
chr3	191050923	191051436	CTCF_q05_peak_23661	249	.	15.2902	28.8467	24.954	365
chr3	191136308	191136522	CTCF_q05_peak_23662	54	.	5.86414	8.25488	5.4641	148
chr3	191244260	191244461	CTCF_q05_peak_23663	81	.	7.33017	11.0897	8.11628	107
chr3	191389018	191389222	CTCF_q05_peak_23664	30	.	4.36863	5.56262	3.00848	151
chr3	191416947	191417390	CTCF_q05_peak_23665	154	.	10.9953	18.8441	15.4251	60
chr3	191502550	191502710	CTCF_q05_peak_23666	19	.	3.66508	4.40357	1.93893	48
chr3	192130498	192130828	CTCF_q05_peak_23667	142	.	10.4111	17.6326	14.2813	132
chr3	192188190	192188669	CTCF_q05_peak_23668	232	.	14.5621	27.0964	23.2854	256
chr3	192444495	192445112	CTCF_q05_peak_23669	318	.	18.2026	36.0413	31.8435	192
chr3	192449022	192449190	CTCF_q05_peak_23670	48	.	5.55259	7.62156	4.89537	51
chr3	192467027	192467855	CTCF_q05_peak_23671	164	.	10.9534	19.9328	16.4749	305
chr3	192566487	192566960	CTCF_q05_peak_23672	131	.	9.8775	16.4222	13.1465	265
chr3	192772677	192772926	CTCF_q05_peak_23673	54	.	5.86414	8.25488	5.4641	108
chr3	192784295	192784453	CTCF_q05_peak_23674	19	.	3.66508	4.40357	1.93893	119
chr3	192802910	192803388	CTCF_q05_peak_23675	165	.	11.5025	20.0055	16.5461	224
chr3	192812689	192813149	CTCF_q05_peak_23676	189	.	12.4411	22.585	18.9827	244
chr3	192816231	192816500	CTCF_q05_peak_23677	128	.	9.71703	16.0999	12.8312	216
chr3	192879368	192879679	CTCF_q05_peak_23678	16	.	3.47037	4.01679	1.62954	227
chr3	193041086	193041534	CTCF_q05_peak_23679	83	.	7.33036	11.2854	8.30716	305
chr3	193190669	193190823	CTCF_q05_peak_23680	30	.	4.3981	5.62425	3.03202	22
chr3	193452613	193452775	CTCF_q05_peak_23681	26	.	4.16444	5.15548	2.63552	52
chr3	193461571	193462039	CTCF_q05_peak_23682	86	.	7.63481	11.69	8.6866	259
chr3	193564238	193564407	CTCF_q05_peak_23683	30	.	4.3981	5.62425	3.03202	89
chr3	193572372	193572941	CTCF_q05_peak_23684	139	.	10.0775	17.2542	13.9202	393
chr3	193592855	193593258	CTCF_q05_peak_23685	90	.	7.44072	12.0637	9.04442	258
chr3	193605851	193606330	CTCF_q05_peak_23686	393	.	21.2575	43.8197	39.3242	283
chr3	193665252	193665735	CTCF_q05_peak_23687	338	.	19.0584	38.1623	33.8609	166
chr3	193782190	193782544	CTCF_q05_peak_23688	40	.	5.03876	6.67843	4.02779	154
chr3	193788080	193788318	CTCF_q05_peak_23689	78	.	7.17773	10.7686	7.83499	163
chr3	193970177	193970463	CTCF_q05_peak_23690	88	.	7.49445	11.8312	8.81951	181
chr3	194135879	194136272	CTCF_q05_peak_23691	62	.	6.29845	9.09976	6.26826	173
chr3	194141696	194142242	CTCF_q05_peak_23692	89	.	7.74889	11.9172	8.90499	194
chr3	194168410	194168652	CTCF_q05_peak_23693	42	.	5.13112	6.9109	4.21778	17
chr3	194269739	194269939	CTCF_q05_peak_23694	38	.	4.95338	6.53078	3.89468	139
chr3	194315301	194316157	CTCF_q05_peak_23695	360	.	19.8164	40.4116	36.0354	613
chr3	194322650	194322908	CTCF_q05_peak_23696	39	.	4.98511	6.60954	3.97241	70
chr3	194333680	194334308	CTCF_q05_peak_23697	268	.	16.1264	30.8519	26.8501	199
chr3	194343878	194344333	CTCF_q05_peak_23698	303	.	17.5924	34.4716	30.3192	328
chr3	194404615	194404950	CTCF_q05_peak_23699	287	.	16.6088	32.8144	28.7348	205
chr3	194472375	194472699	CTCF_q05_peak_23700	112	.	8.81783	14.4102	11.2486	192
chr3	194584980	194585139	CTCF_q05_peak_23701	19	.	3.77907	4.46002	1.97872	57
chr3	194594663	194595302	CTCF_q05_peak_23702	352	.	19.4341	39.631	35.2871	331
chr3	194633516	194633988	CTCF_q05_peak_23703	121	.	9.40519	15.3783	12.1769	23
chr3	194671403	194671814	CTCF_q05_peak_23704	43	.	5.18847	7.05136	4.35063	79
chr3	194672245	194672569	CTCF_q05_peak_23705	167	.	11.3372	20.2032	16.7306	172
chr3	194682483	194683042	CTCF_q05_peak_23706	167	.	11.3372	20.2032	16.7306	305
chr3	194741021	194741252	CTCF_q05_peak_23707	28	.	4.29986	5.4218	2.88578	56
chr3	194769192	194769531	CTCF_q05_peak_23708	340	.	17.8714	38.3761	34.0682	81
chr3	194929481	194929644	CTCF_q05_peak_23709	33	.	4.61197	5.95943	3.35536	79
chr3	195002060	195002325	CTCF_q05_peak_23710	114	.	9.02296	14.5971	11.4144	45
chr3	195106585	195106982	CTCF_q05_peak_23711	285	.	16.8594	32.6525	28.5753	69
chr3	195259771	195260280	CTCF_q05_peak_23712	95	.	8.06319	12.5709	9.51074	289
chr3	195270945	195271945	CTCF_q05_peak_23713	449	.	23.4565	49.6097	44.9247	496
chr3	195442945	195443316	CTCF_q05_peak_23714	370	.	20.1281	41.4494	37.0437	210
chr3	195522220	195522981	CTCF_q05_peak_23715	172	.	11.7993	20.7801	17.2634	419
chr3	195624435	195625035	CTCF_q05_peak_23716	89	.	7.74889	11.9172	8.90499	164
chr3	195653401	195653821	CTCF_q05_peak_23717	556	.	25.3658	60.6298	55.6283	387
chr3	195657645	195658084	CTCF_q05_peak_23718	28	.	4.1372	5.38497	2.85329	341
chr3	195748002	195748377	CTCF_q05_peak_23719	90	.	7.82151	12.0645	9.04512	86
chr3	195850718	195851348	CTCF_q05_peak_23720	370	.	20.1281	41.4494	37.0437	384
chr3	195859282	195859623	CTCF_q05_peak_23721	196	.	12.5969	23.246	19.6155	207
chr3	195862986	195863311	CTCF_q05_peak_23722	109	.	8.7962	14.0898	10.9436	237
chr3	195894714	195895188	CTCF_q05_peak_23723	374	.	20.5245	41.9185	37.484	178
chr3	195914754	195915454	CTCF_q05_peak_23724	303	.	17.0058	34.5159	30.3569	384
chr3	195994553	195994792	CTCF_q05_peak_23725	163	.	10.8767	19.8014	16.3564	117
chr3	196022019	196022251	CTCF_q05_peak_23726	285	.	16.8594	32.6525	28.5753	218
chr3	196026002	196026259	CTCF_q05_peak_23727	157	.	11.1052	19.1933	15.7583	172
chr3	196073239	196073445	CTCF_q05_peak_23728	142	.	10.4111	17.6326	14.2813	181
chr3	196082122	196082277	CTCF_q05_peak_23729	114	.	9.02296	14.5971	11.4144	73
chr3	196196590	196197091	CTCF_q05_peak_23730	153	.	10.9216	18.6853	15.3005	192
chr3	196253504	196254004	CTCF_q05_peak_23731	167	.	11.6125	20.2384	16.7652	176
chr3	196432329	196432481	CTCF_q05_peak_23732	30	.	4.3981	5.62425	3.03202	134
chr3	196503718	196503923	CTCF_q05_peak_23733	119	.	9.31635	15.1922	11.9953	132
chr3	196519111	196519766	CTCF_q05_peak_23734	312	.	17.9161	35.4299	31.2521	306
chr3	196522730	196523102	CTCF_q05_peak_23735	169	.	11.7283	20.4875	16.9839	193
chr3	196524536	196524757	CTCF_q05_peak_23736	67	.	6.59715	9.64956	6.76811	115
chr3	196528516	196529223	CTCF_q05_peak_23737	81	.	7.33017	11.0897	8.11628	328
chr3	196537334	196537533	CTCF_q05_peak_23738	81	.	7.33017	11.0897	8.11628	178
chr3	196564120	196564290	CTCF_q05_peak_23739	42	.	5.13112	6.9109	4.21778	75
chr3	196609103	196609557	CTCF_q05_peak_23740	138	.	9.56664	17.1543	13.853	294
chr3	196632382	196632652	CTCF_q05_peak_23741	30	.	4.3981	5.62425	3.03202	1
chr3	196684791	196685447	CTCF_q05_peak_23742	313	.	17.9727	35.5494	31.368	367
chr3	196712309	196712476	CTCF_q05_peak_23743	42	.	5.13112	6.9109	4.21778	46
chr3	196837824	196838248	CTCF_q05_peak_23744	54	.	5.76497	8.18836	5.42725	101
chr3	196969949	196970270	CTCF_q05_peak_23745	81	.	7.33017	11.0897	8.11628	149
chr3	196978665	196978859	CTCF_q05_peak_23746	54	.	5.86414	8.25488	5.4641	86
chr3	197002945	197003284	CTCF_q05_peak_23747	30	.	4.36863	5.56262	3.00848	238
chr3	197029679	197030011	CTCF_q05_peak_23748	54	.	5.86414	8.25488	5.4641	159
chr3	197031491	197031690	CTCF_q05_peak_23749	86	.	7.63481	11.69	8.6866	155
chr3	197187001	197187425	CTCF_q05_peak_23750	109	.	8.7962	14.0898	10.9436	264
chr3	197223931	197224202	CTCF_q05_peak_23751	48	.	5.55259	7.62156	4.89537	236
chr3	197256722	197257048	CTCF_q05_peak_23752	212	.	13.6377	24.9496	21.2362	204
chr3	197298182	197298963	CTCF_q05_peak_23753	62	.	6.2771	9.06215	6.23969	615
chr3	197499444	197499614	CTCF_q05_peak_23754	19	.	3.66508	4.40357	1.93893	36
chr3	197502118	197502346	CTCF_q05_peak_23755	91	.	7.88307	12.191	9.16811	18
chr3	197510277	197510615	CTCF_q05_peak_23756	169	.	11.7283	20.4875	16.9839	114
chr3	197554774	197555107	CTCF_q05_peak_23757	182	.	12.2991	21.8085	18.2547	123
chr3	197598978	197599498	CTCF_q05_peak_23758	139	.	10.2622	17.2288	13.9031	214
chr3	197627917	197628176	CTCF_q05_peak_23759	65	.	6.34146	9.36624	6.52088	30
chr3	197632075	197632361	CTCF_q05_peak_23760	284	.	14.7895	32.49	28.443	106
chr3	197665073	197665501	CTCF_q05_peak_23761	38	.	4.93111	6.50184	3.86862	135
chr3	197736843	197737163	CTCF_q05_peak_23762	109	.	8.7962	14.0898	10.9436	219
chr3	197749498	197749795	CTCF_q05_peak_23763	19	.	3.66508	4.40357	1.93893	104
chr3	197906111	197906419	CTCF_q05_peak_23764	138	.	9.80044	17.129	13.8314	68
chr3	197942962	197943453	CTCF_q05_peak_23765	95	.	8.06319	12.5709	9.51074	312
chr3	197971076	197971298	CTCF_q05_peak_23766	19	.	3.66508	4.40357	1.93893	194
chr3	198072058	198072388	CTCF_q05_peak_23767	100	.	8.07095	13.1129	10.0294	27
chr3	198080382	198080900	CTCF_q05_peak_23768	86	.	7.55814	11.6857	8.6866	286
chr3	198157142	198157489	CTCF_q05_peak_23769	288	.	16.8545	32.9138	28.8233	274
chr4	11916	12136	CTCF_q05_peak_23770	25	.	4.10595	5.04445	2.53974	9
chr4	144388	144551	CTCF_q05_peak_23771	26	.	4.16444	5.15548	2.63552	33
chr4	242388	242648	CTCF_q05_peak_23772	17	.	3.52768	4.1269	1.7314	161
chr4	244323	244715	CTCF_q05_peak_23773	140	.	10.2649	17.3445	14.0064	263
chr4	330270	330455	CTCF_q05_peak_23774	40	.	5.03876	6.67843	4.02779	51
chr4	674248	674543	CTCF_q05_peak_23775	119	.	9.31635	15.1922	11.9953	143
chr4	705506	705723	CTCF_q05_peak_23776	54	.	5.76497	8.18836	5.42725	180
chr4	742529	742816	CTCF_q05_peak_23777	139	.	10.2622	17.2288	13.9031	206
chr4	781847	782418	CTCF_q05_peak_23778	210	.	13.2267	24.7997	21.091	104
chr4	985099	985437	CTCF_q05_peak_23779	16	.	3.47037	4.01679	1.62954	110
chr4	987316	987552	CTCF_q05_peak_23780	54	.	5.86414	8.25488	5.4641	35
chr4	1072876	1073087	CTCF_q05_peak_23781	125	.	9.44767	15.8183	12.5695	165
chr4	1130404	1131017	CTCF_q05_peak_23782	185	.	12.4613	22.1571	18.573	344
chr4	1167166	1167589	CTCF_q05_peak_23783	54	.	5.76497	8.18836	5.42725	142
chr4	1268129	1268358	CTCF_q05_peak_23784	112	.	8.64745	14.4243	11.2574	26
chr4	1305338	1305550	CTCF_q05_peak_23785	42	.	5.13112	6.9109	4.21778	195
chr4	1346844	1347246	CTCF_q05_peak_23786	283	.	16.7464	32.4071	28.3626	251
chr4	1351995	1352226	CTCF_q05_peak_23787	90	.	7.44072	12.0637	9.04442	31
chr4	1513180	1513369	CTCF_q05_peak_23788	51	.	5.6686	7.86649	5.12372	176
chr4	1548846	1549213	CTCF_q05_peak_23789	62	.	6.29845	9.09976	6.26826	213
chr4	1579245	1579509	CTCF_q05_peak_23790	48	.	5.50771	7.53475	4.82132	239
chr4	1580288	1581224	CTCF_q05_peak_23791	151	.	9.85968	18.5673	15.1889	710
chr4	1684294	1684507	CTCF_q05_peak_23792	42	.	5.13112	6.9109	4.21778	50
chr4	1693296	1693834	CTCF_q05_peak_23793	168	.	11.6497	20.3178	16.8414	361
chr4	1712347	1712852	CTCF_q05_peak_23794	68	.	6.64351	9.72397	6.83742	385
chr4	1721001	1721522	CTCF_q05_peak_23795	393	.	21.2575	43.8197	39.3242	326
chr4	1726242	1726665	CTCF_q05_peak_23796	192	.	12.1064	22.8254	19.2108	236
chr4	1746209	1746535	CTCF_q05_peak_23797	54	.	5.86414	8.25488	5.4641	190
chr4	1748622	1748863	CTCF_q05_peak_23798	203	.	13.1874	24.0268	20.3464	228
chr4	1809898	1810447	CTCF_q05_peak_23799	284	.	16.6578	32.5153	28.4607	362
chr4	1899186	1899649	CTCF_q05_peak_23800	169	.	11.7283	20.4875	16.9839	305
chr4	1910621	1910881	CTCF_q05_peak_23801	67	.	6.59715	9.64956	6.76811	212
chr4	1912973	1913216	CTCF_q05_peak_23802	119	.	9.31635	15.1922	11.9953	222
chr4	2008998	2009234	CTCF_q05_peak_23803	188	.	12.5058	22.4168	18.8183	118
chr4	2009828	2010016	CTCF_q05_peak_23804	19	.	3.77907	4.46002	1.97872	140
chr4	2219851	2220419	CTCF_q05_peak_23805	65	.	6.34146	9.36624	6.52088	208
chr4	2242181	2242390	CTCF_q05_peak_23806	61	.	6.24666	8.93379	6.11607	34
chr4	2262148	2262546	CTCF_q05_peak_23807	271	.	15.7461	31.2072	27.1929	239
chr4	2412988	2413742	CTCF_q05_peak_23808	111	.	8.89622	14.3484	11.1961	420
chr4	2418807	2419013	CTCF_q05_peak_23809	125	.	9.22394	15.7636	12.5235	67
chr4	2441614	2441927	CTCF_q05_peak_23810	195	.	12.8996	23.2224	19.5997	187
chr4	2536295	2536530	CTCF_q05_peak_23811	88	.	7.49445	11.8312	8.81951	178
chr4	2756134	2756454	CTCF_q05_peak_23812	37	.	4.85851	6.35992	3.73322	48
chr4	2955048	2955548	CTCF_q05_peak_23813	48	.	5.55259	7.62156	4.89537	125
chr4	2963360	2963547	CTCF_q05_peak_23814	157	.	11.1052	19.1933	15.7583	115
chr4	2978303	2978782	CTCF_q05_peak_23815	61	.	5.91581	8.94516	6.12512	236
chr4	3047384	3047589	CTCF_q05_peak_23816	218	.	13.9273	25.5693	21.8159	162
chr4	3074055	3074659	CTCF_q05_peak_23817	165	.	10.1131	19.9945	16.5354	197
chr4	3106458	3106903	CTCF_q05_peak_23818	139	.	10.2622	17.2288	13.9031	340
chr4	3292731	3292928	CTCF_q05_peak_23819	29	.	4.40891	5.54077	2.99054	168
chr4	3346175	3346422	CTCF_q05_peak_23820	139	.	10.0775	17.2542	13.9202	76
chr4	3437183	3437423	CTCF_q05_peak_23821	54	.	5.86414	8.25488	5.4641	114
chr4	3443393	3443673	CTCF_q05_peak_23822	42	.	5.13112	6.9109	4.21778	213
chr4	3480487	3480966	CTCF_q05_peak_23823	181	.	11.9671	21.7135	18.1612	246
chr4	3880801	3881006	CTCF_q05_peak_23824	30	.	4.3981	5.62425	3.03202	92
chr4	3942587	3942860	CTCF_q05_peak_23825	164	.	10.9534	19.9328	16.4749	39
chr4	3950076	3950334	CTCF_q05_peak_23826	98	.	8.21189	12.8973	9.82991	60
chr4	3955405	3956178	CTCF_q05_peak_23827	307	.	12.7579	34.9645	30.7989	420
chr4	3984568	3985202	CTCF_q05_peak_23828	171	.	11.7216	20.6259	17.1213	337
chr4	4090794	4091157	CTCF_q05_peak_23829	30	.	4.3981	5.62425	3.03202	248
chr4	4107700	4107918	CTCF_q05_peak_23830	81	.	7.33017	11.0897	8.11628	26
chr4	4145655	4145886	CTCF_q05_peak_23831	139	.	10.2622	17.2288	13.9031	199
chr4	4183036	4183303	CTCF_q05_peak_23832	218	.	13.9273	25.5693	21.8159	94
chr4	4252652	4253192	CTCF_q05_peak_23833	164	.	10.3527	19.8783	16.428	194
chr4	4260140	4260585	CTCF_q05_peak_23834	78	.	7.16643	10.7453	7.81193	208
chr4	4327760	4327957	CTCF_q05_peak_23835	54	.	5.86414	8.25488	5.4641	26
chr4	4335207	4335670	CTCF_q05_peak_23836	241	.	14.4864	27.9665	24.1012	358
chr4	4430606	4431026	CTCF_q05_peak_23837	119	.	9.31635	15.1922	11.9953	338
chr4	4488358	4488775	CTCF_q05_peak_23838	151	.	10.787	18.5711	15.191	241
chr4	4507946	4508168	CTCF_q05_peak_23839	32	.	4.58357	5.84822	3.25254	112
chr4	4673072	4673239	CTCF_q05_peak_23840	19	.	3.72036	4.41859	1.95053	110
chr4	4678444	4678602	CTCF_q05_peak_23841	26	.	4.16444	5.15548	2.63552	11
chr4	4761343	4761759	CTCF_q05_peak_23842	123	.	9.43866	15.5575	12.3493	356
chr4	4762970	4763309	CTCF_q05_peak_23843	43	.	5.18847	7.05136	4.35063	78
chr4	4763541	4763880	CTCF_q05_peak_23844	61	.	6.25292	8.94603	6.12512	41
chr4	4995053	4995498	CTCF_q05_peak_23845	181	.	11.9671	21.7135	18.1612	239
chr4	5050404	5050660	CTCF_q05_peak_23846	95	.	8.06319	12.5709	9.51074	141
chr4	5400004	5400199	CTCF_q05_peak_23847	30	.	4.3981	5.62425	3.03202	14
chr4	5790252	5790785	CTCF_q05_peak_23848	124	.	9.52922	15.6432	12.4102	195
chr4	5812892	5813369	CTCF_q05_peak_23849	95	.	8.06319	12.5709	9.51074	179
chr4	5821382	5821945	CTCF_q05_peak_23850	77	.	7.13274	10.6761	7.74639	366
chr4	5980148	5980462	CTCF_q05_peak_23851	109	.	8.7962	14.0898	10.9436	71
chr4	5998135	5998927	CTCF_q05_peak_23852	263	.	15.866	30.2913	26.3356	441
chr4	6019730	6020239	CTCF_q05_peak_23853	169	.	11.7283	20.4875	16.9839	147
chr4	6076455	6076790	CTCF_q05_peak_23854	43	.	5.18847	7.05136	4.35063	237
chr4	6110355	6110632	CTCF_q05_peak_23855	48	.	5.55259	7.62156	4.89537	187
chr4	6250339	6251078	CTCF_q05_peak_23856	1021	.	43.8265	108.054	102.116	415
chr4	6269638	6269805	CTCF_q05_peak_23857	78	.	7.16643	10.7453	7.81193	75
chr4	6327284	6327772	CTCF_q05_peak_23858	128	.	9.72676	16.1193	12.8491	313
chr4	6331096	6331559	CTCF_q05_peak_23859	107	.	8.69553	13.8749	10.7585	252
chr4	6332185	6332437	CTCF_q05_peak_23860	157	.	11.1052	19.1933	15.7583	52
chr4	6333893	6334059	CTCF_q05_peak_23861	19	.	3.77907	4.46002	1.97872	152
chr4	6344132	6344283	CTCF_q05_peak_23862	17	.	3.61665	4.18787	1.79031	43
chr4	6546591	6547011	CTCF_q05_peak_23863	57	.	5.84628	8.55341	5.75471	187
chr4	6548537	6548954	CTCF_q05_peak_23864	57	.	5.84628	8.55341	5.75471	177
chr4	6673421	6673793	CTCF_q05_peak_23865	58	.	5.15464	8.67574	5.87421	13
chr4	6720224	6720495	CTCF_q05_peak_23866	74	.	6.92829	10.374	7.4554	190
chr4	6799403	6799588	CTCF_q05_peak_23867	30	.	4.3981	5.62425	3.03202	86
chr4	6846873	6847053	CTCF_q05_peak_23868	30	.	4.3981	5.62425	3.03202	31
chr4	6873578	6874167	CTCF_q05_peak_23869	154	.	10.9953	18.8441	15.4251	580
chr4	6909291	6909685	CTCF_q05_peak_23870	65	.	6.47015	9.3827	6.53621	366
chr4	6917435	6918066	CTCF_q05_peak_23871	189	.	11.3386	22.5598	18.9591	424
chr4	6974360	6974777	CTCF_q05_peak_23872	109	.	8.7962	14.0898	10.9436	171
chr4	7043089	7043319	CTCF_q05_peak_23873	189	.	11.0325	22.598	18.9946	73
chr4	7068089	7068385	CTCF_q05_peak_23874	96	.	6.88033	12.7171	9.65315	101
chr4	7070694	7071187	CTCF_q05_peak_23875	151	.	9.85968	18.5673	15.1889	249
chr4	7081854	7082469	CTCF_q05_peak_23876	138	.	10.2262	17.1509	13.8526	350
chr4	7102098	7102524	CTCF_q05_peak_23877	180	.	12.1829	21.5636	18.0236	66
chr4	7192197	7192421	CTCF_q05_peak_23878	81	.	7.33017	11.0897	8.11628	94
chr4	7650803	7650983	CTCF_q05_peak_23879	21	.	3.64486	4.62612	2.14099	32
chr4	7719596	7720031	CTCF_q05_peak_23880	67	.	6.59715	9.64956	6.76811	217
chr4	7801966	7802579	CTCF_q05_peak_23881	374	.	20.4852	41.8326	37.4119	344
chr4	7842767	7842938	CTCF_q05_peak_23882	19	.	3.66508	4.40357	1.93893	85
chr4	7844223	7844469	CTCF_q05_peak_23883	37	.	4.78332	6.39571	3.76399	225
chr4	7987468	7987836	CTCF_q05_peak_23884	204	.	13.0959	24.1646	20.4768	113
chr4	8158768	8159068	CTCF_q05_peak_23885	128	.	9.71703	16.0999	12.8312	271
chr4	8176778	8177206	CTCF_q05_peak_23886	43	.	5.18847	7.05136	4.35063	179
chr4	8242150	8242445	CTCF_q05_peak_23887	109	.	8.7962	14.0898	10.9436	179
chr4	8267300	8267544	CTCF_q05_peak_23888	128	.	9.71703	16.0999	12.8312	63
chr4	8403333	8403683	CTCF_q05_peak_23889	139	.	10.2622	17.2288	13.9031	122
chr4	8407093	8407308	CTCF_q05_peak_23890	117	.	9.17197	14.8957	11.7056	24
chr4	8410626	8410837	CTCF_q05_peak_23891	86	.	7.55814	11.6857	8.6866	136
chr4	8428896	8429140	CTCF_q05_peak_23892	53	.	5.81553	8.15217	5.39916	85
chr4	8468706	8468970	CTCF_q05_peak_23893	76	.	6.91796	10.5815	7.65279	243
chr4	8594445	8594770	CTCF_q05_peak_23894	40	.	5.03876	6.67843	4.02779	173
chr4	8607771	8608021	CTCF_q05_peak_23895	30	.	4.3981	5.62425	3.03202	26
chr4	8624895	8625459	CTCF_q05_peak_23896	234	.	13.8359	27.3134	23.4752	159
chr4	8630313	8631119	CTCF_q05_peak_23897	370	.	20.1281	41.4494	37.0437	387
chr4	8636084	8636747	CTCF_q05_peak_23898	234	.	13.8359	27.3134	23.4752	308
chr4	8688139	8688374	CTCF_q05_peak_23899	54	.	5.86414	8.25488	5.4641	155
chr4	8885785	8886284	CTCF_q05_peak_23900	251	.	15.3934	29.0705	25.1468	237
chr4	8918135	8918518	CTCF_q05_peak_23901	139	.	10.2622	17.2288	13.9031	187
chr4	8941142	8941610	CTCF_q05_peak_23902	54	.	5.82484	8.17171	5.41604	99
chr4	9000496	9000696	CTCF_q05_peak_23903	50	.	5.65305	7.81964	5.08717	157
chr4	9103124	9103547	CTCF_q05_peak_23904	98	.	8.21189	12.8973	9.82991	187
chr4	9123550	9124120	CTCF_q05_peak_23905	225	.	13.8566	26.3735	22.5839	252
chr4	9125745	9125938	CTCF_q05_peak_23906	24	.	4.07532	4.98719	2.48565	164
chr4	9152496	9153254	CTCF_q05_peak_23907	390	.	19.3076	43.5087	39.031	562
chr4	9381330	9381640	CTCF_q05_peak_23908	268	.	16.1264	30.8519	26.8501	102
chr4	9495455	9495877	CTCF_q05_peak_23909	128	.	9.71703	16.0999	12.8312	202
chr4	9532018	9532399	CTCF_q05_peak_23910	124	.	9.52922	15.6432	12.4102	255
chr4	9578116	9578272	CTCF_q05_peak_23911	19	.	3.77907	4.46002	1.97872	99
chr4	9659712	9660216	CTCF_q05_peak_23912	191	.	10.7652	22.709	19.1014	384
chr4	9691525	9691984	CTCF_q05_peak_23913	54	.	5.76497	8.18836	5.42725	370
chr4	9695910	9696191	CTCF_q05_peak_23914	123	.	9.46536	15.506	12.3007	222
chr4	9703407	9703750	CTCF_q05_peak_23915	47	.	5.3148	7.45418	4.74353	160
chr4	9763036	9763306	CTCF_q05_peak_23916	124	.	9.5263	15.6369	12.4102	105
chr4	9765335	9765561	CTCF_q05_peak_23917	42	.	5.13112	6.9109	4.21778	170
chr4	10013870	10014136	CTCF_q05_peak_23918	81	.	7.33017	11.0897	8.11628	51
chr4	10015155	10015579	CTCF_q05_peak_23919	67	.	6.59715	9.64956	6.76811	238
chr4	10018637	10019322	CTCF_q05_peak_23920	338	.	19.0584	38.1623	33.8609	402
chr4	10116738	10117039	CTCF_q05_peak_23921	73	.	6.94074	10.2914	7.38409	83
chr4	10157671	10158207	CTCF_q05_peak_23922	112	.	8.64745	14.4243	11.2574	315
chr4	10164782	10165220	CTCF_q05_peak_23923	146	.	10.583	17.9786	14.6202	112
chr4	10403992	10404180	CTCF_q05_peak_23924	24	.	4.03548	4.91769	2.41942	49
chr4	10526596	10526926	CTCF_q05_peak_23925	26	.	4.16861	5.16348	2.64146	160
chr4	10529335	10529642	CTCF_q05_peak_23926	51	.	5.6686	7.86649	5.12372	197
chr4	10530188	10530710	CTCF_q05_peak_23927	46	.	5.39352	7.31811	4.61165	346
chr4	10537950	10538516	CTCF_q05_peak_23928	149	.	10.7496	18.3219	14.9559	194
chr4	10549458	10550179	CTCF_q05_peak_23929	112	.	8.81783	14.4102	11.2486	367
chr4	10554422	10555021	CTCF_q05_peak_23930	210	.	13.2267	24.7997	21.091	265
chr4	10582053	10582470	CTCF_q05_peak_23931	214	.	13.625	25.1768	21.4601	196
chr4	10593125	10593386	CTCF_q05_peak_23932	33	.	4.61197	5.95943	3.35536	155
chr4	10622680	10622863	CTCF_q05_peak_23933	26	.	4.16861	5.16348	2.64146	63
chr4	11218674	11219116	CTCF_q05_peak_23934	54	.	5.86414	8.25488	5.4641	264
chr4	11428756	11429425	CTCF_q05_peak_23935	318	.	18.064	36.0768	31.8771	407
chr4	11505224	11505900	CTCF_q05_peak_23936	101	.	7.9722	13.2962	10.1957	494
chr4	11543643	11543959	CTCF_q05_peak_23937	52	.	5.76034	8.03742	5.28786	129
chr4	11549931	11550129	CTCF_q05_peak_23938	18	.	3.58321	4.23643	1.83343	30
chr4	11625956	11626125	CTCF_q05_peak_23939	30	.	4.3981	5.62425	3.03202	20
chr4	11628319	11628565	CTCF_q05_peak_23940	149	.	10.7496	18.3219	14.9559	154
chr4	11650701	11651454	CTCF_q05_peak_23941	47	.	5.3148	7.45418	4.74353	306
chr4	11720297	11720672	CTCF_q05_peak_23942	164	.	11.4663	19.9296	16.4749	188
chr4	11765692	11766295	CTCF_q05_peak_23943	268	.	16.1264	30.8519	26.8501	269
chr4	11805835	11806234	CTCF_q05_peak_23944	19	.	3.77907	4.46002	1.97872	151
chr4	11954240	11954513	CTCF_q05_peak_23945	82	.	6.90178	11.1857	8.21012	47
chr4	12041738	12042055	CTCF_q05_peak_23946	42	.	5.13112	6.9109	4.21778	169
chr4	12342649	12342828	CTCF_q05_peak_23947	19	.	3.66508	4.40357	1.93893	80
chr4	12633014	12633713	CTCF_q05_peak_23948	157	.	11.1052	19.1933	15.7583	186
chr4	12679138	12679332	CTCF_q05_peak_23949	42	.	5.13112	6.9109	4.21778	93
chr4	12724523	12724880	CTCF_q05_peak_23950	42	.	5.13112	6.9109	4.21778	164
chr4	12729193	12729864	CTCF_q05_peak_23951	287	.	16.376	32.8534	28.7662	244
chr4	12845198	12845428	CTCF_q05_peak_23952	114	.	9.02296	14.5971	11.4144	62
chr4	12852248	12852693	CTCF_q05_peak_23953	120	.	9.34578	15.2535	12.056	155
chr4	13484429	13484679	CTCF_q05_peak_23954	54	.	5.86414	8.25488	5.4641	144
chr4	13548751	13549309	CTCF_q05_peak_23955	318	.	18.0459	36.0404	31.8435	353
chr4	13627825	13627983	CTCF_q05_peak_23956	48	.	5.55259	7.62156	4.89537	60
chr4	13654038	13654903	CTCF_q05_peak_23957	65	.	6.34146	9.36624	6.52088	338
chr4	13656284	13656723	CTCF_q05_peak_23958	303	.	17.5924	34.4716	30.3192	284
chr4	15006658	15006816	CTCF_q05_peak_23959	42	.	5.13112	6.9109	4.21778	29
chr4	15197161	15197350	CTCF_q05_peak_23960	54	.	5.86414	8.25488	5.4641	1
chr4	15231471	15231936	CTCF_q05_peak_23961	100	.	8.07095	13.1129	10.0294	223
chr4	15238491	15238910	CTCF_q05_peak_23962	80	.	7.28104	10.9849	8.041	381
chr4	15396227	15396622	CTCF_q05_peak_23963	108	.	8.73725	13.9634	10.8431	258
chr4	15457523	15458008	CTCF_q05_peak_23964	95	.	8.06319	12.5709	9.51074	449
chr4	15478879	15479409	CTCF_q05_peak_23965	187	.	12.4933	22.3918	18.795	293
chr4	15650088	15650527	CTCF_q05_peak_23966	42	.	5.13112	6.9109	4.21778	146
chr4	15681569	15681817	CTCF_q05_peak_23967	118	.	8.2744	15.0259	11.8339	117
chr4	15682125	15682274	CTCF_q05_peak_23968	19	.	3.76626	4.43817	1.9689	27
chr4	15729884	15730423	CTCF_q05_peak_23969	318	.	18.0459	36.0404	31.8435	172
chr4	15756357	15756973	CTCF_q05_peak_23970	57	.	6.06771	8.59059	5.78989	404
chr4	15779500	15779650	CTCF_q05_peak_23971	30	.	4.3981	5.62425	3.03202	64
chr4	15805436	15805821	CTCF_q05_peak_23972	241	.	14.4864	27.9665	24.1012	255
chr4	15882353	15883080	CTCF_q05_peak_23973	208	.	13.4678	24.5961	20.8969	471
chr4	15906214	15906413	CTCF_q05_peak_23974	56	.	5.97916	8.42539	5.63033	112
chr4	15955727	15956677	CTCF_q05_peak_23975	129	.	9.51837	16.2687	12.9958	657
chr4	16001286	16001911	CTCF_q05_peak_23976	73	.	6.94074	10.2914	7.38409	295
chr4	16026109	16026558	CTCF_q05_peak_23977	251	.	15.3934	29.0705	25.1468	185
chr4	16196532	16196760	CTCF_q05_peak_23978	64	.	6.40942	9.25825	6.4225	134
chr4	16205565	16206039	CTCF_q05_peak_23979	154	.	10.9953	18.8441	15.4251	291
chr4	16265011	16265396	CTCF_q05_peak_23980	37	.	4.78332	6.39571	3.76399	58
chr4	16289850	16290334	CTCF_q05_peak_23981	118	.	8.2744	15.0259	11.8339	170
chr4	16443672	16443908	CTCF_q05_peak_23982	15	.	3.45898	3.93257	1.56679	17
chr4	16509135	16509419	CTCF_q05_peak_23983	109	.	8.7962	14.0898	10.9436	155
chr4	16752394	16752570	CTCF_q05_peak_23984	30	.	4.3981	5.62425	3.03202	30
chr4	16794811	16794979	CTCF_q05_peak_23985	19	.	3.66508	4.40357	1.93893	82
chr4	16796033	16796259	CTCF_q05_peak_23986	19	.	3.66508	4.40357	1.93893	77
chr4	16864500	16864674	CTCF_q05_peak_23987	48	.	5.55259	7.62156	4.89537	150
chr4	16884656	16884827	CTCF_q05_peak_23988	42	.	5.13112	6.9109	4.21778	66
chr4	16916633	16917288	CTCF_q05_peak_23989	180	.	12.1829	21.5636	18.0236	423
chr4	17112315	17112698	CTCF_q05_peak_23990	100	.	8.32888	13.1263	10.0321	222
chr4	17124922	17125075	CTCF_q05_peak_23991	19	.	3.77907	4.46002	1.97872	29
chr4	17168766	17169052	CTCF_q05_peak_23992	38	.	4.93875	6.51697	3.88154	8
chr4	17324401	17324848	CTCF_q05_peak_23993	235	.	14.5755	27.3625	23.5146	217
chr4	17330110	17330427	CTCF_q05_peak_23994	95	.	8.06319	12.5709	9.51074	157
chr4	17347554	17347711	CTCF_q05_peak_23995	54	.	5.86414	8.25488	5.4641	83
chr4	17447674	17448093	CTCF_q05_peak_23996	219	.	13.8815	25.6841	21.9189	222
chr4	17468618	17469071	CTCF_q05_peak_23997	139	.	10.2622	17.2288	13.9031	225
chr4	17472453	17472784	CTCF_q05_peak_23998	95	.	8.06319	12.5709	9.51074	80
chr4	17512137	17512666	CTCF_q05_peak_23999	95	.	8.06319	12.5709	9.51074	25
chr4	17548962	17549550	CTCF_q05_peak_24000	373	.	20.4523	41.7609	37.341	306
chr4	17577260	17577559	CTCF_q05_peak_24001	62	.	6.29845	9.09976	6.26826	116
chr4	17636791	17637223	CTCF_q05_peak_24002	124	.	9.52922	15.6432	12.4102	190
chr4	17808601	17808989	CTCF_q05_peak_24003	125	.	9.44767	15.8183	12.5695	59
chr4	17810604	17810972	CTCF_q05_peak_24004	154	.	10.9953	18.8441	15.4251	272
chr4	18021786	18022248	CTCF_q05_peak_24005	89	.	6.8897	11.9186	8.90588	198
chr4	18075832	18076035	CTCF_q05_peak_24006	41	.	5.09189	6.77142	4.11796	137
chr4	18593484	18594020	CTCF_q05_peak_24007	169	.	11.6335	20.4525	16.9714	404
chr4	18689263	18689717	CTCF_q05_peak_24008	109	.	8.7962	14.0898	10.9436	79
chr4	18695737	18696070	CTCF_q05_peak_24009	42	.	5.13112	6.9109	4.21778	55
chr4	19224776	19224983	CTCF_q05_peak_24010	124	.	9.52922	15.6432	12.4102	64
chr4	20248132	20248678	CTCF_q05_peak_24011	40	.	5.03876	6.67843	4.02779	203
chr4	20249516	20249802	CTCF_q05_peak_24012	48	.	5.55259	7.62156	4.89537	215
chr4	20395154	20395398	CTCF_q05_peak_24013	105	.	8.59971	13.6743	10.5631	158
chr4	20418943	20419204	CTCF_q05_peak_24014	67	.	6.59715	9.64956	6.76811	149
chr4	20422211	20422737	CTCF_q05_peak_24015	231	.	14.2012	27.0054	23.197	421
chr4	20544718	20545085	CTCF_q05_peak_24016	81	.	7.33017	11.0897	8.11628	225
chr4	20685184	20685675	CTCF_q05_peak_24017	128	.	9.71703	16.0999	12.8312	175
chr4	20773330	20773640	CTCF_q05_peak_24018	76	.	6.91796	10.5815	7.65279	261
chr4	21765958	21766247	CTCF_q05_peak_24019	261	.	15.7661	30.0803	26.1272	96
chr4	21768301	21768792	CTCF_q05_peak_24020	120	.	9.33104	15.2227	12.0256	267
chr4	21789227	21789815	CTCF_q05_peak_24021	201	.	13.1943	23.8515	20.1857	252
chr4	21790325	21791048	CTCF_q05_peak_24022	303	.	17.5924	34.4716	30.3192	247
chr4	22129432	22129846	CTCF_q05_peak_24023	86	.	7.63481	11.69	8.6866	80
chr4	22237180	22237566	CTCF_q05_peak_24024	154	.	10.9492	18.8854	15.464	193
chr4	22389247	22389481	CTCF_q05_peak_24025	203	.	13.1874	24.0268	20.3464	184
chr4	22410472	22411029	CTCF_q05_peak_24026	185	.	12.4613	22.1571	18.573	291
chr4	22690626	22691145	CTCF_q05_peak_24027	101	.	7.9722	13.2962	10.1957	385
chr4	22897466	22897664	CTCF_q05_peak_24028	61	.	6.24666	8.93379	6.11607	132
chr4	23135758	23135995	CTCF_q05_peak_24029	30	.	4.3981	5.62425	3.03202	199
chr4	24419454	24419926	CTCF_q05_peak_24030	68	.	6.37776	9.68995	6.80535	177
chr4	24472888	24473148	CTCF_q05_peak_24031	109	.	8.7962	14.0898	10.9436	205
chr4	24473421	24473587	CTCF_q05_peak_24032	33	.	4.61197	5.95943	3.35536	111
chr4	24476181	24476406	CTCF_q05_peak_24033	48	.	5.55259	7.62156	4.89537	112
chr4	24488594	24488922	CTCF_q05_peak_24034	112	.	8.81783	14.4102	11.2486	278
chr4	24584637	24584808	CTCF_q05_peak_24035	42	.	5.13112	6.9109	4.21778	133
chr4	24687506	24687808	CTCF_q05_peak_24036	112	.	8.81783	14.4102	11.2486	51
chr4	24980056	24980508	CTCF_q05_peak_24037	150	.	10.8006	18.4287	15.061	281
chr4	25045625	25046018	CTCF_q05_peak_24038	54	.	5.86414	8.25488	5.4641	137
chr4	25144627	25145264	CTCF_q05_peak_24039	24	.	4.03548	4.91769	2.41942	250
chr4	25160439	25160909	CTCF_q05_peak_24040	79	.	6.90924	10.8609	7.92277	144
chr4	25180431	25180667	CTCF_q05_peak_24041	54	.	5.86414	8.25488	5.4641	199
chr4	25234671	25235043	CTCF_q05_peak_24042	99	.	8.18798	13.032	9.95406	185
chr4	25312206	25312850	CTCF_q05_peak_24043	206	.	12.6829	24.3024	20.609	421
chr4	25367031	25367532	CTCF_q05_peak_24044	216	.	13.834	25.3671	21.641	251
chr4	25439869	25440449	CTCF_q05_peak_24045	427	.	22.5712	47.3336	42.7293	95
chr4	25441483	25441765	CTCF_q05_peak_24046	109	.	8.7962	14.0898	10.9436	228
chr4	25531282	25531499	CTCF_q05_peak_24047	54	.	5.86414	8.25488	5.4641	78
chr4	25668115	25668288	CTCF_q05_peak_24048	19	.	3.66508	4.40357	1.93893	49
chr4	25767881	25768218	CTCF_q05_peak_24049	137	.	10.1772	17.046	13.7575	196
chr4	25792377	25792645	CTCF_q05_peak_24050	62	.	6.29845	9.09976	6.26826	1
chr4	25914150	25914479	CTCF_q05_peak_24051	43	.	5.18847	7.05136	4.35063	128
chr4	25953856	25954050	CTCF_q05_peak_24052	42	.	5.13112	6.9109	4.21778	63
chr4	25958971	25959235	CTCF_q05_peak_24053	16	.	3.47037	4.01679	1.62954	56
chr4	25988070	25988320	CTCF_q05_peak_24054	183	.	12.358	21.9342	18.3788	152
chr4	25993660	25994026	CTCF_q05_peak_24055	28	.	4.29986	5.4218	2.88578	192
chr4	26028707	26028868	CTCF_q05_peak_24056	47	.	5.4746	7.4713	4.75811	97
chr4	26061218	26061477	CTCF_q05_peak_24057	185	.	12.4613	22.1571	18.573	208
chr4	26069201	26069603	CTCF_q05_peak_24058	99	.	8.18798	13.032	9.95406	201
chr4	26081844	26082292	CTCF_q05_peak_24059	67	.	6.59715	9.64956	6.76811	226
chr4	26197270	26197626	CTCF_q05_peak_24060	63	.	6.34982	9.13796	6.30426	265
chr4	26318889	26319845	CTCF_q05_peak_24061	99	.	8.18798	13.032	9.95406	778
chr4	26320278	26320986	CTCF_q05_peak_24062	37	.	4.85851	6.35992	3.73322	173
chr4	26325162	26325430	CTCF_q05_peak_24063	30	.	4.3981	5.62425	3.03202	235
chr4	26330110	26330576	CTCF_q05_peak_24064	210	.	13.2267	24.7997	21.091	168
chr4	26410632	26411116	CTCF_q05_peak_24065	29	.	4.40891	5.54077	2.99054	192
chr4	26459149	26459595	CTCF_q05_peak_24066	125	.	9.22394	15.7636	12.5235	256
chr4	26568406	26568907	CTCF_q05_peak_24067	78	.	6.45909	10.8335	7.89863	207
chr4	26583702	26584035	CTCF_q05_peak_24068	150	.	10.7836	18.3929	15.0257	76
chr4	26589690	26589934	CTCF_q05_peak_24069	43	.	5.18847	7.05136	4.35063	213
chr4	26720078	26720474	CTCF_q05_peak_24070	43	.	5.18847	7.05136	4.35063	186
chr4	26860468	26860763	CTCF_q05_peak_24071	172	.	11.7993	20.7801	17.2634	213
chr4	27000868	27001226	CTCF_q05_peak_24072	25	.	4.10595	5.04445	2.53974	126
chr4	27010356	27010771	CTCF_q05_peak_24073	114	.	9.02296	14.5971	11.4144	168
chr4	27048133	27048732	CTCF_q05_peak_24074	231	.	14.4925	26.9471	23.1417	266
chr4	27667089	27667391	CTCF_q05_peak_24075	66	.	6.52165	9.48979	6.6415	71
chr4	27684467	27684782	CTCF_q05_peak_24076	28	.	4.29986	5.4218	2.88578	110
chr4	27692095	27692554	CTCF_q05_peak_24077	74	.	6.92829	10.374	7.4554	97
chr4	27703058	27703270	CTCF_q05_peak_24078	61	.	6.24666	8.93379	6.11607	152
chr4	27861339	27861513	CTCF_q05_peak_24079	54	.	5.86414	8.25488	5.4641	127
chr4	28074100	28074548	CTCF_q05_peak_24080	97	.	8.04924	12.786	9.72122	126
chr4	28686438	28687113	CTCF_q05_peak_24081	95	.	8.06319	12.5709	9.51074	365
chr4	29081280	29081440	CTCF_q05_peak_24082	24	.	4.03548	4.91769	2.41942	65
chr4	30269714	30270323	CTCF_q05_peak_24083	51	.	5.6686	7.86649	5.12372	237
chr4	30380281	30380844	CTCF_q05_peak_24084	169	.	11.7283	20.4875	16.9839	192
chr4	30537402	30537730	CTCF_q05_peak_24085	54	.	5.86414	8.25488	5.4641	273
chr4	30617233	30617428	CTCF_q05_peak_24086	30	.	4.3981	5.62425	3.03202	83
chr4	30714340	30715085	CTCF_q05_peak_24087	105	.	8.59971	13.6743	10.5631	327
chr4	30716590	30716880	CTCF_q05_peak_24088	23	.	3.98611	4.82361	2.33365	197
chr4	30757525	30757882	CTCF_q05_peak_24089	61	.	6.24666	8.93379	6.11607	155
chr4	30770062	30770334	CTCF_q05_peak_24090	45	.	4.85981	7.26173	4.55819	113
chr4	30789040	30789354	CTCF_q05_peak_24091	58	.	6.02775	8.63047	5.82921	145
chr4	30802798	30802982	CTCF_q05_peak_24092	26	.	4.16444	5.15548	2.63552	111
chr4	30847149	30847392	CTCF_q05_peak_24093	34	.	4.71933	6.09617	3.48771	132
chr4	30860985	30861221	CTCF_q05_peak_24094	54	.	5.86414	8.25488	5.4641	120
chr4	30948519	30949136	CTCF_q05_peak_24095	52	.	5.73314	7.98156	5.23297	528
chr4	31045888	31046236	CTCF_q05_peak_24096	51	.	5.6686	7.86649	5.12372	155
chr4	31089053	31089213	CTCF_q05_peak_24097	24	.	4.03548	4.91769	2.41942	43
chr4	31237471	31237766	CTCF_q05_peak_24098	54	.	5.86414	8.25488	5.4641	139
chr4	31370805	31371285	CTCF_q05_peak_24099	125	.	9.22394	15.7636	12.5235	146
chr4	31674276	31674453	CTCF_q05_peak_24100	20	.	3.67751	4.49469	2.01255	152
chr4	32462927	32463359	CTCF_q05_peak_24101	54	.	5.86414	8.25488	5.4641	41
chr4	32775261	32775485	CTCF_q05_peak_24102	16	.	3.45089	4.00499	1.62954	24
chr4	33060935	33061372	CTCF_q05_peak_24103	138	.	9.80044	17.129	13.8314	184
chr4	34720739	34721106	CTCF_q05_peak_24104	65	.	6.34146	9.36624	6.52088	120
chr4	34953596	34953839	CTCF_q05_peak_24105	61	.	6.24666	8.93379	6.11607	66
chr4	35152011	35152360	CTCF_q05_peak_24106	128	.	9.71703	16.0999	12.8312	133
chr4	35407715	35408061	CTCF_q05_peak_24107	54	.	5.86414	8.25488	5.4641	182
chr4	35934406	35934801	CTCF_q05_peak_24108	73	.	6.94768	10.305	7.39624	251
chr4	36187916	36188076	CTCF_q05_peak_24109	19	.	3.72036	4.41859	1.95053	130
chr4	36351056	36351325	CTCF_q05_peak_24110	88	.	7.49445	11.8312	8.81951	221
chr4	36389664	36389954	CTCF_q05_peak_24111	19	.	3.66508	4.40357	1.93893	34
chr4	36399924	36400233	CTCF_q05_peak_24112	114	.	9.02296	14.5971	11.4144	178
chr4	36414227	36414641	CTCF_q05_peak_24113	67	.	6.59715	9.64956	6.76811	74
chr4	37383592	37384302	CTCF_q05_peak_24114	139	.	10.2622	17.2288	13.9031	212
chr4	37389962	37390390	CTCF_q05_peak_24115	154	.	10.9953	18.8441	15.4251	375
chr4	37453028	37453363	CTCF_q05_peak_24116	19	.	3.72036	4.41859	1.95053	199
chr4	37566721	37567216	CTCF_q05_peak_24117	149	.	10.6296	18.2712	14.9079	333
chr4	37602844	37603410	CTCF_q05_peak_24118	109	.	8.7962	14.0898	10.9436	171
chr4	37686488	37686852	CTCF_q05_peak_24119	112	.	8.81783	14.4102	11.2486	240
chr4	37802206	37802536	CTCF_q05_peak_24120	125	.	9.44767	15.8183	12.5695	34
chr4	37803372	37803725	CTCF_q05_peak_24121	99	.	8.18798	13.032	9.95406	179
chr4	37825703	37826149	CTCF_q05_peak_24122	40	.	5.03876	6.67843	4.02779	184
chr4	38035227	38035680	CTCF_q05_peak_24123	116	.	9.03715	14.807	11.6193	175
chr4	38061629	38062438	CTCF_q05_peak_24124	263	.	15.4923	30.2688	26.3133	585
chr4	38162395	38162571	CTCF_q05_peak_24125	41	.	5.09673	6.8385	4.18025	40
chr4	38179473	38180650	CTCF_q05_peak_24126	256	.	15.1163	29.578	25.6345	292
chr4	38184553	38184771	CTCF_q05_peak_24127	43	.	5.18847	7.05136	4.35063	26
chr4	38318743	38320069	CTCF_q05_peak_24128	235	.	14.5901	27.3918	23.5413	1117
chr4	38673341	38673869	CTCF_q05_peak_24129	48	.	5.55259	7.62156	4.89537	35
chr4	38675492	38675992	CTCF_q05_peak_24130	93	.	7.39476	12.3516	9.32384	160
chr4	38728774	38729164	CTCF_q05_peak_24131	81	.	7.33017	11.0897	8.11628	279
chr4	38731065	38731690	CTCF_q05_peak_24132	430	.	22.7235	47.6658	43.0431	251
chr4	38757941	38758455	CTCF_q05_peak_24133	167	.	11.3372	20.2032	16.7306	343
chr4	38759468	38759855	CTCF_q05_peak_24134	139	.	10.2622	17.2288	13.9031	195
chr4	38783021	38783263	CTCF_q05_peak_24135	139	.	10.2622	17.2288	13.9031	46
chr4	38856553	38858111	CTCF_q05_peak_24136	320	.	18.3254	36.3085	32.0787	335
chr4	38860623	38861259	CTCF_q05_peak_24137	227	.	14.158	26.5408	22.7485	327
chr4	38867394	38867704	CTCF_q05_peak_24138	41	.	5.09673	6.8385	4.18025	38
chr4	39135295	39135736	CTCF_q05_peak_24139	132	.	9.64441	16.4876	13.2111	251
chr4	39181984	39182472	CTCF_q05_peak_24140	113	.	7.6947	14.5154	11.3478	258
chr4	39255367	39255529	CTCF_q05_peak_24141	15	.	3.42162	3.9253	1.56579	87
chr4	39458988	39459523	CTCF_q05_peak_24142	38	.	4.95338	6.53078	3.89468	392
chr4	39469260	39469834	CTCF_q05_peak_24143	400	.	21.2141	44.5257	40.0169	257
chr4	39527389	39527982	CTCF_q05_peak_24144	127	.	8.87372	16.0095	12.7525	228
chr4	39638744	39639074	CTCF_q05_peak_24145	96	.	8.09028	12.6636	9.60093	231
chr4	39695695	39696071	CTCF_q05_peak_24146	67	.	6.56344	9.5778	6.72441	260
chr4	39976649	39976868	CTCF_q05_peak_24147	41	.	5.09673	6.8385	4.18025	56
chr4	39977827	39978291	CTCF_q05_peak_24148	54	.	5.82484	8.17171	5.41604	323
chr4	40056631	40056813	CTCF_q05_peak_24149	16	.	3.50055	4.07442	1.68331	86
chr4	40057827	40058038	CTCF_q05_peak_24150	36	.	4.8222	6.30791	3.69512	131
chr4	40149921	40150291	CTCF_q05_peak_24151	153	.	10.7074	18.7163	15.3233	144
chr4	40251410	40251824	CTCF_q05_peak_24152	61	.	5.91581	8.94516	6.12512	169
chr4	40255370	40255526	CTCF_q05_peak_24153	38	.	4.93875	6.51697	3.88154	43
chr4	40284176	40284329	CTCF_q05_peak_24154	65	.	6.48039	9.40387	6.55715	37
chr4	40309026	40309820	CTCF_q05_peak_24155	250	.	14.4937	28.9864	25.0925	460
chr4	40316829	40317656	CTCF_q05_peak_24156	516	.	25.7064	56.5413	51.6506	314
chr4	40325363	40325807	CTCF_q05_peak_24157	192	.	12.1064	22.8254	19.2108	242
chr4	40551086	40551273	CTCF_q05_peak_24158	52	.	5.72413	7.96316	5.2176	116
chr4	40629963	40630204	CTCF_q05_peak_24159	42	.	5.13112	6.9109	4.21778	114
chr4	40897575	40898022	CTCF_q05_peak_24160	123	.	9.43866	15.5575	12.3493	144
chr4	40908449	40909264	CTCF_q05_peak_24161	621	.	29.6325	67.2632	62.1224	329
chr4	40909508	40909708	CTCF_q05_peak_24162	74	.	6.92829	10.374	7.4554	128
chr4	40924676	40924941	CTCF_q05_peak_24163	185	.	12.4613	22.1571	18.573	155
chr4	40927622	40928195	CTCF_q05_peak_24164	99	.	8.18798	13.032	9.95406	249
chr4	40976234	40976646	CTCF_q05_peak_24165	153	.	10.7074	18.7163	15.3233	221
chr4	41160157	41160683	CTCF_q05_peak_24166	28	.	4.25184	5.38216	2.85119	159
chr4	41212568	41212875	CTCF_q05_peak_24167	65	.	6.50095	9.44657	6.59908	235
chr4	41214505	41215171	CTCF_q05_peak_24168	303	.	17.5924	34.4716	30.3192	222
chr4	41216463	41216954	CTCF_q05_peak_24169	172	.	11.7993	20.7801	17.2634	90
chr4	41258797	41259000	CTCF_q05_peak_24170	19	.	3.77907	4.46002	1.97872	188
chr4	41281001	41281258	CTCF_q05_peak_24171	206	.	12.6829	24.3024	20.609	225
chr4	41661574	41662035	CTCF_q05_peak_24172	245	.	15.097	28.4346	24.5557	144
chr4	41692738	41693983	CTCF_q05_peak_24173	184	.	12.3178	22.0444	18.4829	980
chr4	41883005	41883477	CTCF_q05_peak_24174	93	.	7.9709	12.3744	9.34629	156
chr4	41888084	41888539	CTCF_q05_peak_24175	169	.	11.6335	20.4525	16.9714	207
chr4	41935074	41935241	CTCF_q05_peak_24176	16	.	3.47037	4.01679	1.62954	38
chr4	41957654	41957861	CTCF_q05_peak_24177	30	.	4.3981	5.62425	3.03202	123
chr4	41963094	41963325	CTCF_q05_peak_24178	65	.	6.34146	9.36624	6.52088	189
chr4	42280341	42280791	CTCF_q05_peak_24179	86	.	7.55814	11.6857	8.6866	194
chr4	42281948	42282438	CTCF_q05_peak_24180	347	.	19.1611	39.0861	34.7637	280
chr4	42371419	42371830	CTCF_q05_peak_24181	94	.	8.00915	12.4553	9.42205	227
chr4	42519783	42520514	CTCF_q05_peak_24182	181	.	12.1354	21.6898	18.1461	386
chr4	42865591	42866024	CTCF_q05_peak_24183	95	.	8.06319	12.5709	9.51074	190
chr4	44629339	44629869	CTCF_q05_peak_24184	206	.	12.6829	24.3024	20.609	300
chr4	44760110	44760396	CTCF_q05_peak_24185	123	.	9.43866	15.5575	12.3493	108
chr4	44927351	44927761	CTCF_q05_peak_24186	42	.	5.13112	6.9109	4.21778	235
chr4	46844282	46844493	CTCF_q05_peak_24187	109	.	8.7962	14.0898	10.9436	150
chr4	46886750	46886933	CTCF_q05_peak_24188	19	.	3.66508	4.40357	1.93893	96
chr4	47122674	47123243	CTCF_q05_peak_24189	114	.	9.02296	14.5971	11.4144	392
chr4	47383853	47384241	CTCF_q05_peak_24190	185	.	12.4613	22.1571	18.573	275
chr4	47463339	47463765	CTCF_q05_peak_24191	123	.	9.46536	15.506	12.3007	242
chr4	47490401	47490768	CTCF_q05_peak_24192	30	.	4.37563	5.57718	3.02253	148
chr4	47564318	47565189	CTCF_q05_peak_24193	153	.	10.7074	18.7163	15.3233	210
chr4	47565415	47565632	CTCF_q05_peak_24194	37	.	4.85851	6.35992	3.73322	204
chr4	47662917	47663362	CTCF_q05_peak_24195	137	.	10.1935	17.0807	13.7883	229
chr4	47668813	47669440	CTCF_q05_peak_24196	96	.	8.09028	12.6636	9.60093	141
chr4	47686256	47686664	CTCF_q05_peak_24197	57	.	5.84628	8.55341	5.75471	80
chr4	47914527	47914699	CTCF_q05_peak_24198	54	.	5.82484	8.17171	5.41604	64
chr4	47926527	47926794	CTCF_q05_peak_24199	86	.	7.55814	11.6857	8.6866	94
chr4	47933791	47934233	CTCF_q05_peak_24200	138	.	9.80044	17.129	13.8314	239
chr4	48003546	48003776	CTCF_q05_peak_24201	24	.	4.03548	4.91769	2.41942	206
chr4	48016422	48016900	CTCF_q05_peak_24202	101	.	7.9722	13.2962	10.1957	270
chr4	48087102	48087375	CTCF_q05_peak_24203	129	.	9.68266	16.2444	12.9718	202
chr4	48087686	48087845	CTCF_q05_peak_24204	18	.	3.58321	4.23643	1.83343	48
chr4	48102573	48102723	CTCF_q05_peak_24205	15	.	3.43474	3.89399	1.53834	39
chr4	48109687	48110094	CTCF_q05_peak_24206	81	.	7.33017	11.0897	8.11628	298
chr4	48127601	48128333	CTCF_q05_peak_24207	153	.	10.7074	18.7163	15.3233	368
chr4	48141016	48141402	CTCF_q05_peak_24208	114	.	9.02296	14.5971	11.4144	238
chr4	48269471	48270491	CTCF_q05_peak_24209	234	.	13.8359	27.3134	23.4752	594
chr4	48290404	48290773	CTCF_q05_peak_24210	105	.	8.51234	13.621	10.5124	163
chr4	48315978	48316468	CTCF_q05_peak_24211	139	.	10.2622	17.2288	13.9031	319
chr4	48341146	48341622	CTCF_q05_peak_24212	245	.	13.8185	28.3978	24.5197	223
chr4	48445607	48446020	CTCF_q05_peak_24213	73	.	6.94074	10.2914	7.38409	331
chr4	48546329	48546848	CTCF_q05_peak_24214	95	.	8.06319	12.5709	9.51074	329
chr4	48578325	48578574	CTCF_q05_peak_24215	112	.	8.64745	14.4243	11.2574	160
chr4	48780216	48780680	CTCF_q05_peak_24216	121	.	8.18151	15.3244	12.1238	182
chr4	48943555	48943807	CTCF_q05_peak_24217	92	.	7.92047	12.2687	9.24366	26
chr4	48944479	48945224	CTCF_q05_peak_24218	210	.	13.1819	24.7185	21.0179	453
chr4	48962993	48963413	CTCF_q05_peak_24219	172	.	11.7993	20.7801	17.2634	204
chr4	49032420	49032644	CTCF_q05_peak_24220	65	.	6.34146	9.36624	6.52088	48
chr4	51842673	51843211	CTCF_q05_peak_24221	77	.	6.11585	10.6436	7.71439	371
chr4	51844631	51844835	CTCF_q05_peak_24222	53	.	5.80626	8.13276	5.38018	97
chr4	51885544	51885753	CTCF_q05_peak_24223	19	.	3.66508	4.40357	1.93893	139
chr4	51895762	51896170	CTCF_q05_peak_24224	114	.	9.02296	14.5971	11.4144	253
chr4	52025989	52026213	CTCF_q05_peak_24225	63	.	6.36486	9.21742	6.38211	203
chr4	52228459	52228610	CTCF_q05_peak_24226	19	.	3.66508	4.40357	1.93893	83
chr4	52234378	52234865	CTCF_q05_peak_24227	338	.	19.0584	38.1623	33.8609	284
chr4	52376065	52376491	CTCF_q05_peak_24228	54	.	5.86414	8.25488	5.4641	127
chr4	52545215	52545743	CTCF_q05_peak_24229	320	.	18.3254	36.3085	32.0787	405
chr4	52587974	52588297	CTCF_q05_peak_24230	54	.	5.86414	8.25488	5.4641	129
chr4	52641091	52641541	CTCF_q05_peak_24231	62	.	6.29845	9.09976	6.26826	131
chr4	52665839	52666037	CTCF_q05_peak_24232	40	.	5.03876	6.67843	4.02779	142
chr4	52712220	52712507	CTCF_q05_peak_24233	114	.	9.02296	14.5971	11.4144	136
chr4	52751402	52751690	CTCF_q05_peak_24234	40	.	5.03234	6.70535	4.05408	152
chr4	52911662	52912068	CTCF_q05_peak_24235	206	.	12.6829	24.3024	20.609	234
chr4	52982689	52982964	CTCF_q05_peak_24236	109	.	8.7962	14.0898	10.9436	104
chr4	52983563	52984293	CTCF_q05_peak_24237	125	.	9.03516	15.8431	12.5892	189
chr4	53015597	53015989	CTCF_q05_peak_24238	37	.	4.85851	6.35992	3.73322	93
chr4	53197149	53197455	CTCF_q05_peak_24239	139	.	10.2622	17.2288	13.9031	91
chr4	53377541	53377917	CTCF_q05_peak_24240	65	.	6.34146	9.36624	6.52088	33
chr4	53490976	53491413	CTCF_q05_peak_24241	54	.	5.86414	8.25488	5.4641	75
chr4	53702757	53702961	CTCF_q05_peak_24242	33	.	4.65046	5.96932	3.3636	116
chr4	53908600	53908891	CTCF_q05_peak_24243	142	.	10.4111	17.6326	14.2813	200
chr4	53929957	53930418	CTCF_q05_peak_24244	86	.	7.55814	11.6857	8.6866	301
chr4	54217662	54218325	CTCF_q05_peak_24245	251	.	15.3934	29.0705	25.1468	404
chr4	54228107	54228290	CTCF_q05_peak_24246	30	.	4.3981	5.62425	3.03202	169
chr4	54234178	54234815	CTCF_q05_peak_24247	185	.	12.4175	22.0622	18.5003	370
chr4	54318848	54319379	CTCF_q05_peak_24248	201	.	13.1943	23.8515	20.1857	155
chr4	54322576	54323272	CTCF_q05_peak_24249	109	.	8.7962	14.0898	10.9436	429
chr4	54440838	54441215	CTCF_q05_peak_24250	62	.	6.29845	9.09976	6.26826	223
chr4	54683582	54683817	CTCF_q05_peak_24251	48	.	5.55259	7.62156	4.89537	91
chr4	54961404	54961946	CTCF_q05_peak_24252	67	.	6.59715	9.64956	6.76811	258
chr4	54971309	54971821	CTCF_q05_peak_24253	601	.	28.927	65.2603	60.1583	347
chr4	55175902	55176226	CTCF_q05_peak_24254	42	.	5.13112	6.9109	4.21778	226
chr4	55184356	55184836	CTCF_q05_peak_24255	123	.	9.48052	15.5385	12.3321	275
chr4	55312518	55312890	CTCF_q05_peak_24256	19	.	3.77907	4.46002	1.97872	249
chr4	55313201	55313351	CTCF_q05_peak_24257	19	.	3.77907	4.46002	1.97872	125
chr4	55321645	55322093	CTCF_q05_peak_24258	352	.	19.4341	39.631	35.2871	211
chr4	55346085	55346860	CTCF_q05_peak_24259	318	.	18.0459	36.0404	31.8435	260
chr4	55347885	55348044	CTCF_q05_peak_24260	30	.	4.3981	5.62425	3.03202	42
chr4	55395624	55395861	CTCF_q05_peak_24261	28	.	4.29986	5.4218	2.88578	148
chr4	55546300	55546778	CTCF_q05_peak_24262	48	.	5.55259	7.62156	4.89537	310
chr4	55547136	55547314	CTCF_q05_peak_24263	38	.	4.90078	6.44215	3.8094	78
chr4	55549917	55550188	CTCF_q05_peak_24264	37	.	4.59689	6.31985	3.70618	113
chr4	55554691	55554934	CTCF_q05_peak_24265	86	.	7.63481	11.69	8.6866	108
chr4	55736811	55737047	CTCF_q05_peak_24266	65	.	6.34146	9.36624	6.52088	119
chr4	55866923	55867415	CTCF_q05_peak_24267	169	.	11.7283	20.4875	16.9839	312
chr4	55948164	55949400	CTCF_q05_peak_24268	228	.	14.3554	26.6564	22.8595	533
chr4	56129404	56129657	CTCF_q05_peak_24269	42	.	5.13112	6.9109	4.21778	177
chr4	56301615	56301863	CTCF_q05_peak_24270	78	.	6.45909	10.8335	7.89863	58
chr4	56387174	56387349	CTCF_q05_peak_24271	37	.	4.78332	6.39571	3.76399	113
chr4	56435410	56435887	CTCF_q05_peak_24272	55	.	5.51626	8.30778	5.5149	307
chr4	56436187	56436412	CTCF_q05_peak_24273	29	.	4.40891	5.54077	2.99054	155
chr4	56544669	56544979	CTCF_q05_peak_24274	118	.	9.16714	15.0463	11.853	147
chr4	56641599	56641864	CTCF_q05_peak_24275	92	.	7.93302	12.2949	9.26947	50
chr4	56668244	56668420	CTCF_q05_peak_24276	37	.	4.85851	6.35992	3.73322	51
chr4	56800141	56800777	CTCF_q05_peak_24277	231	.	13.287	26.9275	23.1225	287
chr4	56836653	56837107	CTCF_q05_peak_24278	151	.	9.85968	18.5673	15.1889	188
chr4	57163452	57164141	CTCF_q05_peak_24279	356	.	19.7915	40.0325	35.6619	326
chr4	57190708	57191249	CTCF_q05_peak_24280	99	.	8.18798	13.032	9.95406	277
chr4	57426954	57427230	CTCF_q05_peak_24281	125	.	9.44767	15.8183	12.5695	32
chr4	57442700	57442954	CTCF_q05_peak_24282	54	.	5.86414	8.25488	5.4641	131
chr4	60201049	60201472	CTCF_q05_peak_24283	112	.	8.81783	14.4102	11.2486	204
chr4	62595217	62595443	CTCF_q05_peak_24284	26	.	4.16444	5.15548	2.63552	95
chr4	62709801	62709994	CTCF_q05_peak_24285	28	.	4.29986	5.4218	2.88578	47
chr4	63147423	63147584	CTCF_q05_peak_24286	19	.	3.66508	4.40357	1.93893	22
chr4	64158705	64158939	CTCF_q05_peak_24287	81	.	7.33017	11.0897	8.11628	144
chr4	64539424	64539697	CTCF_q05_peak_24288	81	.	7.33017	11.0897	8.11628	141
chr4	64584946	64585510	CTCF_q05_peak_24289	100	.	8.32888	13.1263	10.0321	194
chr4	64781705	64781872	CTCF_q05_peak_24290	100	.	8.33722	13.1428	10.047	116
chr4	65007768	65008009	CTCF_q05_peak_24291	38	.	4.93875	6.51697	3.88154	206
chr4	67087877	67088053	CTCF_q05_peak_24292	86	.	7.63481	11.69	8.6866	121
chr4	67327399	67327701	CTCF_q05_peak_24293	99	.	8.18798	13.032	9.95406	148
chr4	67332655	67333027	CTCF_q05_peak_24294	37	.	4.85851	6.35992	3.73322	248
chr4	67393803	67394110	CTCF_q05_peak_24295	48	.	5.55259	7.62156	4.89537	99
chr4	67545524	67545692	CTCF_q05_peak_24296	33	.	4.61197	5.95943	3.35536	44
chr4	67701155	67701627	CTCF_q05_peak_24297	101	.	7.9722	13.2962	10.1957	73
chr4	67746618	67747097	CTCF_q05_peak_24298	169	.	11.6871	20.3983	16.9204	188
chr4	67910308	67910704	CTCF_q05_peak_24299	100	.	8.07095	13.1129	10.0294	107
chr4	67918366	67918789	CTCF_q05_peak_24300	138	.	9.56664	17.1543	13.853	232
chr4	67988542	67988855	CTCF_q05_peak_24301	216	.	13.8561	25.4149	21.6873	51
chr4	68175502	68176016	CTCF_q05_peak_24302	178	.	11.5299	21.3685	17.8319	222
chr4	68271700	68272194	CTCF_q05_peak_24303	169	.	11.6871	20.3983	16.9204	70
chr4	68375924	68376436	CTCF_q05_peak_24304	250	.	15.3147	28.8996	25.0065	221
chr4	68498205	68498628	CTCF_q05_peak_24305	169	.	11.7283	20.4875	16.9839	393
chr4	68668394	68668640	CTCF_q05_peak_24306	42	.	5.12955	6.90757	4.21778	209
chr4	69025426	69025646	CTCF_q05_peak_24307	42	.	5.13112	6.9109	4.21778	14
chr4	69157098	69157324	CTCF_q05_peak_24308	44	.	5.31481	7.1721	4.46928	143
chr4	69170463	69170949	CTCF_q05_peak_24309	352	.	18.8953	39.5961	35.2586	397
chr4	69223560	69223876	CTCF_q05_peak_24310	19	.	3.66508	4.40357	1.93893	230
chr4	69317572	69318131	CTCF_q05_peak_24311	411	.	21.9905	45.7356	41.175	323
chr4	69335436	69335838	CTCF_q05_peak_24312	47	.	5.4746	7.4713	4.75811	109
chr4	69617317	69617542	CTCF_q05_peak_24313	154	.	10.9953	18.8441	15.4251	54
chr4	69689459	69689914	CTCF_q05_peak_24314	154	.	10.9953	18.8441	15.4251	170
chr4	69881336	69881536	CTCF_q05_peak_24315	113	.	8.50368	14.5565	11.3859	26
chr4	69896326	69896970	CTCF_q05_peak_24316	95	.	8.06319	12.5709	9.51074	394
chr4	70183627	70184144	CTCF_q05_peak_24317	169	.	11.7283	20.4875	16.9839	59
chr4	70505152	70505689	CTCF_q05_peak_24318	142	.	10.4111	17.6326	14.2813	266
chr4	70559333	70559747	CTCF_q05_peak_24319	301	.	17.3518	34.2694	30.1424	90
chr4	70601392	70601651	CTCF_q05_peak_24320	51	.	5.6686	7.86649	5.12372	220
chr4	70651998	70652476	CTCF_q05_peak_24321	125	.	9.58054	15.8315	12.5806	218
chr4	70688118	70688543	CTCF_q05_peak_24322	336	.	18.9307	37.8843	33.609	244
chr4	70839878	70840520	CTCF_q05_peak_24323	57	.	5.84628	8.55341	5.75471	255
chr4	70993574	70993744	CTCF_q05_peak_24324	54	.	5.76497	8.18836	5.42725	91
chr4	71009974	71010383	CTCF_q05_peak_24325	108	.	8.73725	13.9634	10.8431	142
chr4	71113292	71113485	CTCF_q05_peak_24326	29	.	4.40891	5.54077	2.99054	120
chr4	71184143	71184411	CTCF_q05_peak_24327	79	.	6.90924	10.8609	7.92277	168
chr4	71713584	71714180	CTCF_q05_peak_24328	112	.	8.81783	14.4102	11.2486	353
chr4	71941028	71941230	CTCF_q05_peak_24329	19	.	3.77907	4.46002	1.97872	153
chr4	72295924	72296102	CTCF_q05_peak_24330	26	.	4.16444	5.15548	2.63552	42
chr4	72303082	72303711	CTCF_q05_peak_24331	124	.	9.52922	15.6432	12.4102	345
chr4	72326685	72326961	CTCF_q05_peak_24332	30	.	4.3981	5.62425	3.03202	41
chr4	72702287	72702499	CTCF_q05_peak_24333	37	.	4.85851	6.35992	3.73322	124
chr4	72909542	72909798	CTCF_q05_peak_24334	54	.	5.86414	8.25488	5.4641	175
chr4	73019433	73019937	CTCF_q05_peak_24335	143	.	10.4215	17.6534	14.3004	79
chr4	73069834	73070022	CTCF_q05_peak_24336	61	.	6.24666	8.93379	6.11607	24
chr4	73257312	73257644	CTCF_q05_peak_24337	73	.	6.94074	10.2914	7.38409	20
chr4	73258850	73259189	CTCF_q05_peak_24338	86	.	7.63481	11.69	8.6866	171
chr4	73311437	73311699	CTCF_q05_peak_24339	109	.	8.7962	14.0898	10.9436	174
chr4	73341317	73341622	CTCF_q05_peak_24340	114	.	9.02296	14.5971	11.4144	243
chr4	73434579	73434744	CTCF_q05_peak_24341	19	.	3.77907	4.46002	1.97872	95
chr4	73446477	73446961	CTCF_q05_peak_24342	376	.	20.2257	42.1013	37.6646	228
chr4	73573662	73573903	CTCF_q05_peak_24343	139	.	10.0775	17.2542	13.9202	108
chr4	73578980	73579151	CTCF_q05_peak_24344	15	.	3.45898	3.93257	1.56679	33
chr4	73593529	73593851	CTCF_q05_peak_24345	128	.	9.71703	16.0999	12.8312	189
chr4	73653630	73654408	CTCF_q05_peak_24346	178	.	11.5299	21.3685	17.8319	317
chr4	73666077	73666534	CTCF_q05_peak_24347	352	.	18.8953	39.5961	35.2586	189
chr4	73671536	73671780	CTCF_q05_peak_24348	261	.	15.7661	30.0803	26.1272	19
chr4	73704556	73704728	CTCF_q05_peak_24349	42	.	5.13112	6.9109	4.21778	113
chr4	73729540	73729848	CTCF_q05_peak_24350	52	.	5.72837	7.97181	5.22555	107
chr4	73965204	73965470	CTCF_q05_peak_24351	54	.	5.86414	8.25488	5.4641	42
chr4	74109667	74109884	CTCF_q05_peak_24352	30	.	4.3981	5.62425	3.03202	118
chr4	74134047	74134692	CTCF_q05_peak_24353	251	.	15.3934	29.0705	25.1468	341
chr4	74157699	74158044	CTCF_q05_peak_24354	271	.	15.7461	31.2072	27.1929	226
chr4	74189185	74189577	CTCF_q05_peak_24355	47	.	5.3148	7.45418	4.74353	222
chr4	74228483	74229111	CTCF_q05_peak_24356	151	.	10.0981	18.4888	15.1177	410
chr4	74267957	74268584	CTCF_q05_peak_24357	43	.	5.18847	7.05136	4.35063	458
chr4	74283732	74283888	CTCF_q05_peak_24358	14	.	3.37095	3.83214	1.47734	79
chr4	74306630	74306802	CTCF_q05_peak_24359	29	.	4.40891	5.54077	2.99054	105
chr4	74311607	74312106	CTCF_q05_peak_24360	251	.	15.2849	29.0918	25.1666	296
chr4	74320239	74321077	CTCF_q05_peak_24361	556	.	25.3658	60.6298	55.6283	513
chr4	74364819	74365213	CTCF_q05_peak_24362	46	.	5.39352	7.31811	4.61165	264
chr4	74370717	74371068	CTCF_q05_peak_24363	82	.	7.41609	11.2672	8.28947	218
chr4	74375744	74375894	CTCF_q05_peak_24364	28	.	4.29986	5.4218	2.88578	59
chr4	74418214	74418405	CTCF_q05_peak_24365	39	.	4.99292	6.62528	3.98795	132
chr4	74444942	74445314	CTCF_q05_peak_24366	65	.	6.45511	9.37912	6.53287	135
chr4	74531969	74532444	CTCF_q05_peak_24367	182	.	12.3187	21.8502	18.2959	252
chr4	74536545	74536906	CTCF_q05_peak_24368	61	.	6.24666	8.93379	6.11607	73
chr4	74543299	74543696	CTCF_q05_peak_24369	54	.	5.76497	8.18836	5.42725	82
chr4	74622854	74623701	CTCF_q05_peak_24370	77	.	7.14393	10.699	7.76823	586
chr4	74624117	74625023	CTCF_q05_peak_24371	51	.	5.42283	7.87511	5.13065	743
chr4	74667719	74668150	CTCF_q05_peak_24372	36	.	4.79748	6.24298	3.63085	272
chr4	74670681	74670836	CTCF_q05_peak_24373	23	.	3.98611	4.82361	2.33365	112
chr4	74671093	74671359	CTCF_q05_peak_24374	163	.	10.6296	19.8455	16.3976	206
chr4	74675708	74676264	CTCF_q05_peak_24375	313	.	17.7924	35.535	31.3537	300
chr4	74769120	74769276	CTCF_q05_peak_24376	30	.	4.38969	5.60658	3.03202	92
chr4	74793789	74794258	CTCF_q05_peak_24377	67	.	6.55294	9.5556	6.70283	268
chr4	74794521	74794917	CTCF_q05_peak_24378	42	.	5.16409	6.89926	4.21778	225
chr4	74805877	74806038	CTCF_q05_peak_24379	42	.	5.13112	6.9109	4.21778	62
chr4	74874720	74875333	CTCF_q05_peak_24380	189	.	12.4411	22.585	18.9827	254
chr4	74932552	74933249	CTCF_q05_peak_24381	95	.	8.06319	12.5709	9.51074	400
chr4	75514307	75514736	CTCF_q05_peak_24382	178	.	11.5299	21.3685	17.8319	99
chr4	75573304	75573971	CTCF_q05_peak_24383	552	.	26.0052	60.274	55.2831	353
chr4	75673300	75673614	CTCF_q05_peak_24384	62	.	6.29845	9.09976	6.26826	197
chr4	75723882	75724712	CTCF_q05_peak_24385	535	.	24.6156	58.5488	53.5981	360
chr4	75848400	75848617	CTCF_q05_peak_24386	139	.	10.2622	17.2288	13.9031	29
chr4	75892660	75892881	CTCF_q05_peak_24387	19	.	3.64052	4.35267	1.93893	149
chr4	75895895	75896147	CTCF_q05_peak_24388	169	.	11.7283	20.4875	16.9839	29
chr4	75990819	75991204	CTCF_q05_peak_24389	41	.	5.08859	6.8215	4.16619	333
chr4	75995516	75996177	CTCF_q05_peak_24390	169	.	11.6335	20.4525	16.9714	311
chr4	76067636	76068177	CTCF_q05_peak_24391	176	.	10.8456	21.2095	17.6844	204
chr4	76087322	76087606	CTCF_q05_peak_24392	42	.	5.13112	6.9109	4.21778	26
chr4	76148495	76148708	CTCF_q05_peak_24393	48	.	5.55259	7.62156	4.89537	61
chr4	76179780	76180411	CTCF_q05_peak_24394	316	.	18.0869	35.7925	31.6081	150
chr4	76377939	76378531	CTCF_q05_peak_24395	285	.	16.8594	32.6525	28.5753	303
chr4	76430780	76431159	CTCF_q05_peak_24396	51	.	5.6686	7.86649	5.12372	207
chr4	76504820	76505456	CTCF_q05_peak_24397	153	.	10.9216	18.6853	15.3005	392
chr4	76511023	76511468	CTCF_q05_peak_24398	138	.	9.80044	17.129	13.8314	244
chr4	76627043	76627398	CTCF_q05_peak_24399	61	.	6.24666	8.93379	6.11607	82
chr4	76688997	76689264	CTCF_q05_peak_24400	42	.	5.13112	6.9109	4.21778	209
chr4	76704015	76704186	CTCF_q05_peak_24401	40	.	5.0165	6.67304	4.02779	112
chr4	76758272	76758748	CTCF_q05_peak_24402	154	.	10.9953	18.8441	15.4251	217
chr4	76784491	76784680	CTCF_q05_peak_24403	16	.	3.47037	4.01679	1.62954	61
chr4	77044712	77044943	CTCF_q05_peak_24404	37	.	4.86338	6.36933	3.74081	19
chr4	77045475	77045636	CTCF_q05_peak_24405	25	.	4.10595	5.04445	2.53974	34
chr4	77076261	77076423	CTCF_q05_peak_24406	42	.	5.13112	6.9109	4.21778	32
chr4	77095296	77095781	CTCF_q05_peak_24407	142	.	10.4111	17.6326	14.2813	222
chr4	77156673	77157211	CTCF_q05_peak_24408	183	.	12.3383	21.8921	18.3372	68
chr4	77203411	77204055	CTCF_q05_peak_24409	153	.	10.7074	18.7163	15.3233	514
chr4	77240451	77240886	CTCF_q05_peak_24410	303	.	15.9444	34.4367	30.3042	164
chr4	77309018	77309252	CTCF_q05_peak_24411	67	.	6.59715	9.64956	6.76811	42
chr4	77353747	77353998	CTCF_q05_peak_24412	151	.	10.0981	18.4888	15.1177	223
chr4	77358142	77358744	CTCF_q05_peak_24413	93	.	7.39476	12.3516	9.32384	334
chr4	77366772	77367313	CTCF_q05_peak_24414	234	.	14.6603	27.3093	23.4752	268
chr4	77385318	77385594	CTCF_q05_peak_24415	157	.	11.1052	19.1933	15.7583	115
chr4	77418517	77418755	CTCF_q05_peak_24416	24	.	4.03548	4.91769	2.41942	20
chr4	77433346	77433661	CTCF_q05_peak_24417	37	.	4.85851	6.35992	3.73322	66
chr4	77473648	77473871	CTCF_q05_peak_24418	26	.	4.16444	5.15548	2.63552	50
chr4	77599384	77599603	CTCF_q05_peak_24419	92	.	7.85755	12.2277	9.20345	122
chr4	77618549	77619104	CTCF_q05_peak_24420	285	.	16.8594	32.6525	28.5753	270
chr4	77698260	77698524	CTCF_q05_peak_24421	54	.	5.86414	8.25488	5.4641	216
chr4	77818069	77818226	CTCF_q05_peak_24422	30	.	4.3981	5.62425	3.03202	106
chr4	77862072	77863117	CTCF_q05_peak_24423	81	.	7.33017	11.0897	8.11628	640
chr4	77959529	77959798	CTCF_q05_peak_24424	135	.	10.0966	16.8752	13.5896	128
chr4	77994206	77994864	CTCF_q05_peak_24425	124	.	9.52922	15.6432	12.4102	329
chr4	78056369	78056960	CTCF_q05_peak_24426	105	.	8.51234	13.621	10.5124	443
chr4	78059528	78060158	CTCF_q05_peak_24427	181	.	12.1354	21.6898	18.1461	159
chr4	78245137	78245292	CTCF_q05_peak_24428	26	.	4.16444	5.15548	2.63552	32
chr4	78517007	78517251	CTCF_q05_peak_24429	24	.	4.03548	4.91769	2.41942	213
chr4	78552239	78552670	CTCF_q05_peak_24430	48	.	5.55259	7.62156	4.89537	296
chr4	78566015	78566214	CTCF_q05_peak_24431	28	.	4.3342	5.41271	2.87964	47
chr4	78569130	78569300	CTCF_q05_peak_24432	13	.	3.21782	3.65395	1.30882	139
chr4	78569622	78569794	CTCF_q05_peak_24433	19	.	3.77907	4.46002	1.97872	92
chr4	78644763	78645255	CTCF_q05_peak_24434	48	.	5.55259	7.62156	4.89537	135
chr4	78864392	78864915	CTCF_q05_peak_24435	256	.	15.1163	29.578	25.6345	307
chr4	78951746	78952258	CTCF_q05_peak_24436	234	.	14.6603	27.3093	23.4752	302
chr4	79042049	79042458	CTCF_q05_peak_24437	61	.	6.24666	8.93379	6.11607	270
chr4	79576566	79576822	CTCF_q05_peak_24438	66	.	6.53205	9.51159	6.66287	44
chr4	79917121	79917393	CTCF_q05_peak_24439	34	.	4.71933	6.09617	3.48771	31
chr4	80125199	80126010	CTCF_q05_peak_24440	91	.	7.88307	12.191	9.16811	251
chr4	80215424	80215894	CTCF_q05_peak_24441	195	.	12.5542	23.1688	19.5488	354
chr4	80221149	80221377	CTCF_q05_peak_24442	30	.	4.36863	5.56262	3.00848	65
chr4	80335741	80335979	CTCF_q05_peak_24443	54	.	5.86414	8.25488	5.4641	72
chr4	80361222	80361697	CTCF_q05_peak_24444	218	.	13.9273	25.5693	21.8159	308
chr4	80362569	80362918	CTCF_q05_peak_24445	47	.	5.3148	7.45418	4.74353	137
chr4	80365891	80366303	CTCF_q05_peak_24446	54	.	5.76497	8.18836	5.42725	163
chr4	80989974	80990358	CTCF_q05_peak_24447	76	.	6.91796	10.5815	7.65279	200
chr4	81040204	81040460	CTCF_q05_peak_24448	124	.	9.52922	15.6432	12.4102	46
chr4	81052424	81052895	CTCF_q05_peak_24449	241	.	14.4864	27.9665	24.1012	246
chr4	81069717	81070153	CTCF_q05_peak_24450	151	.	10.3769	18.5192	15.1429	225
chr4	81260423	81260789	CTCF_q05_peak_24451	37	.	4.86338	6.36933	3.74081	59
chr4	81351816	81352223	CTCF_q05_peak_24452	169	.	11.7283	20.4875	16.9839	227
chr4	81405621	81406252	CTCF_q05_peak_24453	1140	.	39.9317	120.217	114.07	513
chr4	81467334	81467793	CTCF_q05_peak_24454	124	.	9.52922	15.6432	12.4102	180
chr4	81844759	81845115	CTCF_q05_peak_24455	47	.	5.3148	7.45418	4.74353	117
chr4	81913208	81913768	CTCF_q05_peak_24456	95	.	8.06319	12.5709	9.51074	288
chr4	82202011	82202441	CTCF_q05_peak_24457	109	.	8.7962	14.0898	10.9436	234
chr4	82268815	82268975	CTCF_q05_peak_24458	48	.	5.55259	7.62156	4.89537	43
chr4	82284766	82285738	CTCF_q05_peak_24459	449	.	22.0112	49.6011	44.9247	174
chr4	82360559	82360990	CTCF_q05_peak_24460	40	.	5.03876	6.67843	4.02779	300
chr4	82374055	82374445	CTCF_q05_peak_24461	75	.	6.43564	10.4331	7.51336	293
chr4	82429338	82429880	CTCF_q05_peak_24462	95	.	8.06319	12.5709	9.51074	303
chr4	82430283	82430506	CTCF_q05_peak_24463	109	.	8.7962	14.0898	10.9436	109
chr4	82462349	82462817	CTCF_q05_peak_24464	155	.	9.47333	18.9301	15.5073	205
chr4	82578963	82579436	CTCF_q05_peak_24465	100	.	8.32888	13.1263	10.0321	69
chr4	82739460	82739895	CTCF_q05_peak_24466	195	.	12.8996	23.2224	19.5997	115
chr4	82842849	82843013	CTCF_q05_peak_24467	14	.	3.37095	3.83214	1.47734	107
chr4	82852388	82852644	CTCF_q05_peak_24468	30	.	4.3981	5.62425	3.03202	214
chr4	82900661	82901044	CTCF_q05_peak_24469	28	.	4.25184	5.38216	2.85119	380
chr4	83012877	83013204	CTCF_q05_peak_24470	57	.	5.84628	8.55341	5.75471	212
chr4	83034590	83035381	CTCF_q05_peak_24471	231	.	14.3708	26.9559	23.1488	473
chr4	83074000	83074381	CTCF_q05_peak_24472	125	.	9.44767	15.8183	12.5695	177
chr4	83207506	83208131	CTCF_q05_peak_24473	54	.	5.76497	8.18836	5.42725	268
chr4	83252800	83253089	CTCF_q05_peak_24474	109	.	8.7962	14.0898	10.9436	174
chr4	83256746	83257221	CTCF_q05_peak_24475	235	.	14.5755	27.3625	23.5146	211
chr4	83260573	83260859	CTCF_q05_peak_24476	54	.	5.86414	8.25488	5.4641	173
chr4	83282094	83282499	CTCF_q05_peak_24477	139	.	10.2622	17.2288	13.9031	233
chr4	83284276	83284882	CTCF_q05_peak_24478	73	.	6.94074	10.2914	7.38409	117
chr4	83484999	83485293	CTCF_q05_peak_24479	62	.	6.29845	9.09976	6.26826	129
chr4	83490853	83491276	CTCF_q05_peak_24480	116	.	9.03715	14.807	11.6193	211
chr4	83509010	83509410	CTCF_q05_peak_24481	234	.	14.6603	27.3093	23.4752	136
chr4	83639861	83640471	CTCF_q05_peak_24482	245	.	13.8185	28.3978	24.5197	212
chr4	83644631	83645081	CTCF_q05_peak_24483	234	.	13.8359	27.3134	23.4752	152
chr4	83770971	83771327	CTCF_q05_peak_24484	196	.	12.5969	23.246	19.6155	317
chr4	84151535	84151715	CTCF_q05_peak_24485	19	.	3.66508	4.40357	1.93893	75
chr4	84259229	84259708	CTCF_q05_peak_24486	123	.	9.43866	15.5575	12.3493	363
chr4	84451570	84451872	CTCF_q05_peak_24487	16	.	3.45089	4.00499	1.62954	35
chr4	84499446	84499807	CTCF_q05_peak_24488	105	.	8.59971	13.6743	10.5631	50
chr4	84503785	84504251	CTCF_q05_peak_24489	115	.	8.38073	14.7651	11.5785	244
chr4	84529329	84529627	CTCF_q05_peak_24490	67	.	6.59715	9.64956	6.76811	230
chr4	84578525	84578804	CTCF_q05_peak_24491	37	.	4.85851	6.35992	3.73322	241
chr4	84728509	84728658	CTCF_q05_peak_24492	19	.	3.66508	4.40357	1.93893	83
chr4	84750137	84750681	CTCF_q05_peak_24493	81	.	7.33017	11.0897	8.11628	357
chr4	84966689	84966863	CTCF_q05_peak_24494	19	.	3.72036	4.41859	1.95053	46
chr4	84971406	84971808	CTCF_q05_peak_24495	81	.	7.33017	11.0897	8.11628	195
chr4	85084185	85084785	CTCF_q05_peak_24496	187	.	12.4933	22.3918	18.795	300
chr4	85127570	85127749	CTCF_q05_peak_24497	81	.	7.33017	11.0897	8.11628	87
chr4	85147286	85147903	CTCF_q05_peak_24498	142	.	10.4111	17.6326	14.2813	275
chr4	85370440	85370851	CTCF_q05_peak_24499	65	.	6.34146	9.36624	6.52088	185
chr4	85743367	85743518	CTCF_q05_peak_24500	62	.	6.29845	9.09976	6.26826	108
chr4	85745096	85745316	CTCF_q05_peak_24501	42	.	5.13112	6.9109	4.21778	184
chr4	85747846	85748334	CTCF_q05_peak_24502	169	.	11.7283	20.4875	16.9839	193
chr4	85756987	85757200	CTCF_q05_peak_24503	42	.	5.13112	6.9109	4.21778	201
chr4	85796592	85797500	CTCF_q05_peak_24504	597	.	27.7132	64.8315	59.7347	377
chr4	85968901	85969438	CTCF_q05_peak_24505	203	.	13.2006	24.0533	20.3681	345
chr4	86043933	86044453	CTCF_q05_peak_24506	109	.	8.7962	14.0898	10.9436	350
chr4	86223573	86223867	CTCF_q05_peak_24507	185	.	12.4613	22.1571	18.573	64
chr4	86495904	86496483	CTCF_q05_peak_24508	169	.	11.7283	20.4875	16.9839	355
chr4	86498533	86498984	CTCF_q05_peak_24509	157	.	11.1052	19.1933	15.7583	128
chr4	86594158	86594356	CTCF_q05_peak_24510	68	.	6.37776	9.68995	6.80535	72
chr4	86891893	86892165	CTCF_q05_peak_24511	43	.	5.18847	7.05136	4.35063	62
chr4	86895668	86896179	CTCF_q05_peak_24512	218	.	13.9273	25.5693	21.8159	373
chr4	86898571	86898769	CTCF_q05_peak_24513	54	.	5.86414	8.25488	5.4641	167
chr4	86899269	86899487	CTCF_q05_peak_24514	54	.	5.86414	8.25488	5.4641	54
chr4	86922327	86922789	CTCF_q05_peak_24515	192	.	12.1064	22.8254	19.2108	221
chr4	86934530	86935006	CTCF_q05_peak_24516	68	.	6.37776	9.68995	6.80535	94
chr4	86936082	86936253	CTCF_q05_peak_24517	30	.	4.4554	5.62145	3.03202	107
chr4	87006558	87006750	CTCF_q05_peak_24518	26	.	4.16861	5.16348	2.64146	99
chr4	87093517	87093979	CTCF_q05_peak_24519	169	.	11.7283	20.4875	16.9839	208
chr4	87150752	87151275	CTCF_q05_peak_24520	139	.	10.0775	17.2542	13.9202	112
chr4	87220578	87220741	CTCF_q05_peak_24521	109	.	8.7962	14.0898	10.9436	91
chr4	87235573	87236570	CTCF_q05_peak_24522	251	.	15.3934	29.0705	25.1468	484
chr4	87353519	87353795	CTCF_q05_peak_24523	67	.	6.59715	9.64956	6.76811	189
chr4	87375843	87376063	CTCF_q05_peak_24524	42	.	5.13112	6.9109	4.21778	141
chr4	87391255	87391422	CTCF_q05_peak_24525	76	.	5.84192	10.5546	7.63146	88
chr4	87465744	87466144	CTCF_q05_peak_24526	79	.	6.90924	10.8609	7.92277	203
chr4	87497284	87497527	CTCF_q05_peak_24527	43	.	5.18847	7.05136	4.35063	53
chr4	87543762	87544282	CTCF_q05_peak_24528	154	.	10.9953	18.8441	15.4251	275
chr4	87644541	87644713	CTCF_q05_peak_24529	54	.	5.86414	8.25488	5.4641	71
chr4	87657500	87657662	CTCF_q05_peak_24530	30	.	4.3981	5.62425	3.03202	98
chr4	87679222	87679799	CTCF_q05_peak_24531	169	.	11.6335	20.4525	16.9714	221
chr4	87838390	87838653	CTCF_q05_peak_24532	169	.	11.7283	20.4875	16.9839	185
chr4	87839291	87839790	CTCF_q05_peak_24533	120	.	9.30092	15.2962	12.0969	118
chr4	87848614	87849240	CTCF_q05_peak_24534	329	.	18.6327	37.2481	32.9995	561
chr4	87852842	87853256	CTCF_q05_peak_24535	30	.	4.3981	5.62425	3.03202	360
chr4	87896032	87896438	CTCF_q05_peak_24536	30	.	4.3981	5.62425	3.03202	316
chr4	87973567	87973984	CTCF_q05_peak_24537	124	.	9.52922	15.6432	12.4102	198
chr4	87975280	87975693	CTCF_q05_peak_24538	42	.	5.13112	6.9109	4.21778	212
chr4	87985535	87986212	CTCF_q05_peak_24539	95	.	8.06319	12.5709	9.51074	271
chr4	88033196	88033685	CTCF_q05_peak_24540	81	.	7.33017	11.0897	8.11628	303
chr4	88211939	88212417	CTCF_q05_peak_24541	112	.	8.81783	14.4102	11.2486	195
chr4	88218830	88219534	CTCF_q05_peak_24542	301	.	17.3518	34.2694	30.1424	318
chr4	88284235	88284396	CTCF_q05_peak_24543	54	.	5.85292	8.23103	5.4641	119
chr4	88284635	88284819	CTCF_q05_peak_24544	86	.	7.63481	11.69	8.6866	104
chr4	88369302	88369476	CTCF_q05_peak_24545	73	.	6.94074	10.2914	7.38409	126
chr4	88378716	88379560	CTCF_q05_peak_24546	74	.	6.92829	10.374	7.4554	256
chr4	88456627	88457040	CTCF_q05_peak_24547	155	.	9.47333	18.9301	15.5073	282
chr4	88515460	88516042	CTCF_q05_peak_24548	100	.	8.07095	13.1129	10.0294	503
chr4	88523724	88523998	CTCF_q05_peak_24549	28	.	4.29986	5.4218	2.88578	160
chr4	88539407	88539875	CTCF_q05_peak_24550	241	.	14.4864	27.9665	24.1012	230
chr4	88573933	88574085	CTCF_q05_peak_24551	19	.	3.77907	4.46002	1.97872	49
chr4	88659320	88659779	CTCF_q05_peak_24552	169	.	11.7283	20.4875	16.9839	339
chr4	88672903	88673158	CTCF_q05_peak_24553	99	.	8.18798	13.032	9.95406	65
chr4	88791549	88791716	CTCF_q05_peak_24554	40	.	5.0165	6.67304	4.02779	56
chr4	88818627	88818878	CTCF_q05_peak_24555	43	.	5.23836	7.03266	4.33781	98
chr4	89024214	89024474	CTCF_q05_peak_24556	168	.	11.6497	20.3178	16.8414	106
chr4	89111303	89111605	CTCF_q05_peak_24557	178	.	11.5299	21.3685	17.8319	105
chr4	89158676	89159477	CTCF_q05_peak_24558	201	.	13.1943	23.8515	20.1857	412
chr4	89226821	89227397	CTCF_q05_peak_24559	206	.	10.7027	24.3237	20.6298	321
chr4	89254657	89255241	CTCF_q05_peak_24560	157	.	11.1052	19.1933	15.7583	311
chr4	89434349	89434791	CTCF_q05_peak_24561	95	.	8.06319	12.5709	9.51074	208
chr4	89437960	89438362	CTCF_q05_peak_24562	108	.	8.73725	13.9634	10.8431	281
chr4	89482450	89482667	CTCF_q05_peak_24563	32	.	4.43686	5.85009	3.25285	22
chr4	89558129	89558365	CTCF_q05_peak_24564	30	.	4.3981	5.62425	3.03202	11
chr4	89598545	89599002	CTCF_q05_peak_24565	124	.	9.52922	15.6432	12.4102	119
chr4	89641132	89641527	CTCF_q05_peak_24566	201	.	13.1943	23.8515	20.1857	138
chr4	89657725	89658334	CTCF_q05_peak_24567	51	.	5.6686	7.86649	5.12372	450
chr4	89869007	89869468	CTCF_q05_peak_24568	67	.	6.59715	9.64956	6.76811	177
chr4	89901646	89902630	CTCF_q05_peak_24569	114	.	9.02296	14.5971	11.4144	488
chr4	89914583	89914961	CTCF_q05_peak_24570	30	.	4.3981	5.62425	3.03202	160
chr4	90025227	90025449	CTCF_q05_peak_24571	48	.	5.55259	7.62156	4.89537	179
chr4	90293332	90293742	CTCF_q05_peak_24572	42	.	5.13112	6.9109	4.21778	306
chr4	90314863	90315459	CTCF_q05_peak_24573	74	.	6.9583	10.3259	7.41708	262
chr4	90317165	90318325	CTCF_q05_peak_24574	85	.	6.89533	11.5413	8.55871	951
chr4	90357081	90357526	CTCF_q05_peak_24575	99	.	8.18798	13.032	9.95406	163
chr4	90419072	90419312	CTCF_q05_peak_24576	54	.	5.86414	8.25488	5.4641	72
chr4	91064354	91064712	CTCF_q05_peak_24577	60	.	6.20556	8.85379	6.04836	174
chr4	91113123	91113360	CTCF_q05_peak_24578	86	.	7.63481	11.69	8.6866	189
chr4	91117186	91117351	CTCF_q05_peak_24579	30	.	4.3981	5.62425	3.03202	59
chr4	92091607	92091770	CTCF_q05_peak_24580	19	.	3.66508	4.40357	1.93893	125
chr4	92163389	92163802	CTCF_q05_peak_24581	62	.	6.29845	9.09976	6.26826	197
chr4	92387442	92387900	CTCF_q05_peak_24582	201	.	13.1943	23.8515	20.1857	214
chr4	93158031	93158234	CTCF_q05_peak_24583	42	.	5.13112	6.9109	4.21778	162
chr4	93199758	93200136	CTCF_q05_peak_24584	48	.	5.55259	7.62156	4.89537	277
chr4	93710007	93710305	CTCF_q05_peak_24585	114	.	9.02296	14.5971	11.4144	81
chr4	93764605	93765071	CTCF_q05_peak_24586	218	.	13.9273	25.5693	21.8159	245
chr4	93788679	93789100	CTCF_q05_peak_24587	99	.	8.18798	13.032	9.95406	179
chr4	93791542	93792063	CTCF_q05_peak_24588	185	.	12.4613	22.1571	18.573	243
chr4	93897662	93897970	CTCF_q05_peak_24589	19	.	3.66508	4.40357	1.93893	183
chr4	94126742	94127058	CTCF_q05_peak_24590	54	.	5.86414	8.25488	5.4641	149
chr4	94127616	94128161	CTCF_q05_peak_24591	218	.	13.9273	25.5693	21.8159	273
chr4	94171496	94171666	CTCF_q05_peak_24592	42	.	5.13112	6.9109	4.21778	131
chr4	94171876	94172051	CTCF_q05_peak_24593	42	.	5.13112	6.9109	4.21778	68
chr4	94304348	94304598	CTCF_q05_peak_24594	137	.	10.1128	17.0504	13.7603	136
chr4	94406527	94407083	CTCF_q05_peak_24595	208	.	13.287	24.5252	20.8267	335
chr4	94412472	94412776	CTCF_q05_peak_24596	42	.	5.16409	6.89926	4.21778	166
chr4	94452669	94452841	CTCF_q05_peak_24597	19	.	3.77907	4.46002	1.97872	107
chr4	94485342	94485702	CTCF_q05_peak_24598	30	.	4.3981	5.62425	3.03202	320
chr4	94596128	94596288	CTCF_q05_peak_24599	54	.	5.86414	8.25488	5.4641	77
chr4	94621474	94621712	CTCF_q05_peak_24600	201	.	13.1943	23.8515	20.1857	149
chr4	95095522	95095818	CTCF_q05_peak_24601	235	.	14.5755	27.3625	23.5146	144
chr4	95124880	95125324	CTCF_q05_peak_24602	124	.	9.52922	15.6432	12.4102	225
chr4	95156094	95156588	CTCF_q05_peak_24603	124	.	9.52922	15.6432	12.4102	263
chr4	95165693	95166382	CTCF_q05_peak_24604	417	.	21.6083	46.3358	41.7656	336
chr4	95510075	95510697	CTCF_q05_peak_24605	294	.	16.1419	33.5424	29.4393	371
chr4	95637032	95637416	CTCF_q05_peak_24606	30	.	4.3981	5.62425	3.03202	300
chr4	96035678	96035913	CTCF_q05_peak_24607	65	.	6.44978	9.34074	6.50167	181
chr4	96352352	96353023	CTCF_q05_peak_24608	100	.	8.07095	13.1129	10.0294	88
chr4	97493731	97493920	CTCF_q05_peak_24609	42	.	5.13112	6.9109	4.21778	123
chr4	97494215	97494439	CTCF_q05_peak_24610	37	.	4.85851	6.35992	3.73322	147
chr4	97720915	97721558	CTCF_q05_peak_24611	86	.	7.55814	11.6857	8.6866	145
chr4	97984725	97984933	CTCF_q05_peak_24612	65	.	6.34146	9.36624	6.52088	18
chr4	97987026	97987440	CTCF_q05_peak_24613	109	.	8.7962	14.0898	10.9436	317
chr4	98027799	98028236	CTCF_q05_peak_24614	95	.	8.06319	12.5709	9.51074	215
chr4	98092850	98093072	CTCF_q05_peak_24615	95	.	8.06319	12.5709	9.51074	176
chr4	98113375	98113544	CTCF_q05_peak_24616	26	.	4.16444	5.15548	2.63552	21
chr4	98143090	98143590	CTCF_q05_peak_24617	210	.	13.2267	24.7997	21.091	417
chr4	98284695	98284868	CTCF_q05_peak_24618	37	.	4.85851	6.35992	3.73322	63
chr4	98467681	98467943	CTCF_q05_peak_24619	31	.	4.51858	5.7324	3.13857	160
chr4	98626235	98626439	CTCF_q05_peak_24620	32	.	4.58357	5.84822	3.25254	11
chr4	98654579	98654853	CTCF_q05_peak_24621	33	.	4.61197	5.95943	3.35536	34
chr4	98661647	98661797	CTCF_q05_peak_24622	19	.	3.77907	4.46002	1.97872	139
chr4	98928330	98928546	CTCF_q05_peak_24623	37	.	4.85851	6.35992	3.73322	46
chr4	98929041	98929998	CTCF_q05_peak_24624	100	.	8.07095	13.1129	10.0294	187
chr4	98939781	98940234	CTCF_q05_peak_24625	84	.	7.43007	11.4595	8.4799	122
chr4	98995125	98995819	CTCF_q05_peak_24626	524	.	25.1938	57.3946	52.4797	249
chr4	99056163	99056436	CTCF_q05_peak_24627	59	.	5.99545	8.79557	5.99042	72
chr4	99118068	99118497	CTCF_q05_peak_24628	64	.	6.41947	9.2787	6.44278	145
chr4	99377335	99377569	CTCF_q05_peak_24629	23	.	3.98611	4.82361	2.33365	60
chr4	99405453	99405982	CTCF_q05_peak_24630	187	.	12.4933	22.3918	18.795	328
chr4	99462823	99463387	CTCF_q05_peak_24631	168	.	11.6311	20.278	16.8043	223
chr4	99561042	99561564	CTCF_q05_peak_24632	117	.	9.17197	14.8957	11.7056	127
chr4	99563444	99564061	CTCF_q05_peak_24633	259	.	14.3499	29.8844	25.9349	394
chr4	99808263	99808777	CTCF_q05_peak_24634	73	.	6.94074	10.2914	7.38409	373
chr4	99811748	99812012	CTCF_q05_peak_24635	183	.	12.3383	21.8921	18.3372	81
chr4	99885130	99885538	CTCF_q05_peak_24636	95	.	8.06319	12.5709	9.51074	240
chr4	99894387	99894539	CTCF_q05_peak_24637	33	.	4.61197	5.95943	3.35536	3
chr4	99948913	99949401	CTCF_q05_peak_24638	99	.	8.18798	13.032	9.95406	211
chr4	99998042	99998383	CTCF_q05_peak_24639	45	.	5.05658	7.29525	4.59083	117
chr4	100088456	100088638	CTCF_q05_peak_24640	26	.	4.16444	5.15548	2.63552	8
chr4	100093377	100093869	CTCF_q05_peak_24641	411	.	21.9905	45.7356	41.175	250
chr4	100096009	100096410	CTCF_q05_peak_24642	81	.	7.33017	11.0897	8.11628	225
chr4	100311215	100311579	CTCF_q05_peak_24643	42	.	5.13112	6.9109	4.21778	104
chr4	100372422	100372654	CTCF_q05_peak_24644	95	.	8.06319	12.5709	9.51074	115
chr4	100421351	100421684	CTCF_q05_peak_24645	48	.	5.55259	7.62156	4.89537	204
chr4	100576606	100576758	CTCF_q05_peak_24646	67	.	6.59715	9.64956	6.76811	87
chr4	100579466	100579623	CTCF_q05_peak_24647	16	.	3.47037	4.01679	1.62954	78
chr4	100742240	100742448	CTCF_q05_peak_24648	81	.	7.33017	11.0897	8.11628	119
chr4	100907263	100907664	CTCF_q05_peak_24649	65	.	6.48039	9.40387	6.55715	143
chr4	100935051	100935225	CTCF_q05_peak_24650	42	.	5.13112	6.9109	4.21778	72
chr4	101020026	101020568	CTCF_q05_peak_24651	28	.	4.25184	5.38216	2.85119	190
chr4	101114861	101115492	CTCF_q05_peak_24652	86	.	7.55814	11.6857	8.6866	213
chr4	101115686	101116019	CTCF_q05_peak_24653	16	.	3.47037	4.01679	1.62954	144
chr4	101123244	101123406	CTCF_q05_peak_24654	18	.	3.57758	4.22519	1.82624	9
chr4	101169144	101169649	CTCF_q05_peak_24655	203	.	13.1874	24.0268	20.3464	107
chr4	101187852	101188029	CTCF_q05_peak_24656	24	.	4.04514	4.93134	2.43067	86
chr4	101347669	101348050	CTCF_q05_peak_24657	128	.	9.71703	16.0999	12.8312	64
chr4	101357024	101357409	CTCF_q05_peak_24658	26	.	4.16444	5.15548	2.63552	329
chr4	101730555	101730999	CTCF_q05_peak_24659	111	.	8.89622	14.3484	11.1961	263
chr4	102055827	102055998	CTCF_q05_peak_24660	16	.	3.47037	4.01679	1.62954	72
chr4	102263009	102263480	CTCF_q05_peak_24661	196	.	12.5969	23.246	19.6155	224
chr4	102299611	102300022	CTCF_q05_peak_24662	109	.	8.7962	14.0898	10.9436	95
chr4	102345249	102345640	CTCF_q05_peak_24663	40	.	5.03876	6.67843	4.02779	232
chr4	102429663	102429814	CTCF_q05_peak_24664	16	.	3.45089	4.00499	1.62954	128
chr4	102431295	102431922	CTCF_q05_peak_24665	391	.	21.1489	43.5826	39.1037	195
chr4	102449786	102450054	CTCF_q05_peak_24666	50	.	5.64429	7.80215	5.0698	182
chr4	102620719	102621093	CTCF_q05_peak_24667	219	.	13.8815	25.6841	21.9189	118
chr4	102826953	102827361	CTCF_q05_peak_24668	42	.	5.13112	6.9109	4.21778	191
chr4	102827645	102828390	CTCF_q05_peak_24669	124	.	8.09968	15.651	12.4177	609
chr4	102868847	102869358	CTCF_q05_peak_24670	74	.	6.92829	10.374	7.4554	308
chr4	103009274	103009562	CTCF_q05_peak_24671	115	.	8.38073	14.7651	11.5785	32
chr4	103019569	103019821	CTCF_q05_peak_24672	42	.	5.13112	6.9109	4.21778	144
chr4	103032661	103032961	CTCF_q05_peak_24673	81	.	7.33017	11.0897	8.11628	36
chr4	103091641	103092218	CTCF_q05_peak_24674	241	.	14.4864	27.9665	24.1012	173
chr4	103099810	103100235	CTCF_q05_peak_24675	225	.	13.8566	26.3735	22.5839	161
chr4	103281849	103282004	CTCF_q05_peak_24676	30	.	4.3981	5.62425	3.03202	126
chr4	103429492	103429806	CTCF_q05_peak_24677	16	.	3.47384	4.02338	1.63329	222
chr4	103478748	103479154	CTCF_q05_peak_24678	54	.	5.86414	8.25488	5.4641	242
chr4	103786190	103786476	CTCF_q05_peak_24679	154	.	10.9953	18.8441	15.4251	81
chr4	103802979	103803143	CTCF_q05_peak_24680	30	.	4.3981	5.62425	3.03202	43
chr4	103915156	103915646	CTCF_q05_peak_24681	157	.	11.1052	19.1933	15.7583	323
chr4	103934014	103934634	CTCF_q05_peak_24682	303	.	17.0058	34.5159	30.3569	448
chr4	103994083	103994502	CTCF_q05_peak_24683	67	.	6.59715	9.64956	6.76811	308
chr4	103995988	103996299	CTCF_q05_peak_24684	62	.	6.29845	9.09976	6.26826	201
chr4	104015685	104015902	CTCF_q05_peak_24685	53	.	5.78781	8.09428	5.34363	180
chr4	104064911	104065236	CTCF_q05_peak_24686	102	.	8.22115	13.3682	10.2672	66
chr4	104693580	104694018	CTCF_q05_peak_24687	124	.	9.52922	15.6432	12.4102	111
chr4	104860485	104861066	CTCF_q05_peak_24688	200	.	13.1059	23.6602	20.0184	348
chr4	105140726	105141113	CTCF_q05_peak_24689	42	.	5.13112	6.9109	4.21778	123
chr4	105146888	105147096	CTCF_q05_peak_24690	48	.	5.55259	7.62156	4.89537	63
chr4	105471558	105472013	CTCF_q05_peak_24691	181	.	11.9671	21.7135	18.1612	194
chr4	105473405	105474553	CTCF_q05_peak_24692	287	.	16.6088	32.8144	28.7348	851
chr4	105520782	105521253	CTCF_q05_peak_24693	154	.	10.9953	18.8441	15.4251	108
chr4	105715718	105716113	CTCF_q05_peak_24694	114	.	9.02296	14.5971	11.4144	278
chr4	106238844	106239371	CTCF_q05_peak_24695	30	.	4.3981	5.62425	3.03202	253
chr4	106266197	106266360	CTCF_q05_peak_24696	29	.	4.40891	5.54077	2.99054	134
chr4	106329048	106329407	CTCF_q05_peak_24697	73	.	6.94074	10.2914	7.38409	324
chr4	106369382	106369849	CTCF_q05_peak_24698	203	.	13.1874	24.0268	20.3464	154
chr4	106502039	106502519	CTCF_q05_peak_24699	99	.	8.18798	13.032	9.95406	222
chr4	106818971	106819183	CTCF_q05_peak_24700	42	.	5.13112	6.9109	4.21778	14
chr4	106898607	106899075	CTCF_q05_peak_24701	99	.	8.18798	13.032	9.95406	298
chr4	107050514	107050914	CTCF_q05_peak_24702	48	.	5.55259	7.62156	4.89537	251
chr4	107183137	107183685	CTCF_q05_peak_24703	251	.	15.3934	29.0705	25.1468	286
chr4	107354441	107354726	CTCF_q05_peak_24704	201	.	13.1943	23.8515	20.1857	90
chr4	107519225	107519434	CTCF_q05_peak_24705	26	.	4.16861	5.16348	2.64146	150
chr4	107720365	107720555	CTCF_q05_peak_24706	54	.	5.86414	8.25488	5.4641	143
chr4	107734291	107734508	CTCF_q05_peak_24707	54	.	5.82484	8.17171	5.41604	142
chr4	107736960	107737432	CTCF_q05_peak_24708	154	.	10.9953	18.8441	15.4251	194
chr4	107757738	107758291	CTCF_q05_peak_24709	234	.	13.8359	27.3134	23.4752	203
chr4	107824630	107824853	CTCF_q05_peak_24710	54	.	5.86414	8.25488	5.4641	168
chr4	107896070	107896423	CTCF_q05_peak_24711	43	.	5.23836	7.03266	4.33781	283
chr4	107913282	107913761	CTCF_q05_peak_24712	125	.	9.22394	15.7636	12.5235	317
chr4	108018544	108019035	CTCF_q05_peak_24713	211	.	13.4838	24.9023	21.1913	248
chr4	108118771	108118929	CTCF_q05_peak_24714	19	.	3.72036	4.41859	1.95053	79
chr4	108493241	108493497	CTCF_q05_peak_24715	62	.	6.34	9.1183	6.28668	115
chr4	108572689	108573051	CTCF_q05_peak_24716	95	.	8.06319	12.5709	9.51074	148
chr4	108650250	108650563	CTCF_q05_peak_24717	151	.	10.0981	18.4888	15.1177	133
chr4	108683521	108683787	CTCF_q05_peak_24718	40	.	5.00861	6.65703	4.01837	101
chr4	108834769	108834997	CTCF_q05_peak_24719	109	.	8.7962	14.0898	10.9436	108
chr4	109298602	109299043	CTCF_q05_peak_24720	142	.	10.4111	17.6326	14.2813	229
chr4	109406175	109406773	CTCF_q05_peak_24721	109	.	8.7962	14.0898	10.9436	452
chr4	109422329	109422619	CTCF_q05_peak_24722	356	.	19.7915	40.0325	35.6619	147
chr4	109433148	109433813	CTCF_q05_peak_24723	296	.	17.281	33.8012	29.6906	506
chr4	109703076	109703446	CTCF_q05_peak_24724	52	.	5.76034	8.03742	5.28786	20
chr4	109804261	109804412	CTCF_q05_peak_24725	81	.	7.33017	11.0897	8.11628	86
chr4	109826692	109827139	CTCF_q05_peak_24726	81	.	7.33017	11.0897	8.11628	238
chr4	109977906	109978305	CTCF_q05_peak_24727	139	.	10.2622	17.2288	13.9031	261
chr4	109978682	109979107	CTCF_q05_peak_24728	42	.	5.13112	6.9109	4.21778	7
chr4	109998697	109999230	CTCF_q05_peak_24729	454	.	22.6744	50.1294	45.4263	270
chr4	110005404	110005849	CTCF_q05_peak_24730	164	.	11.4663	19.9296	16.4749	249
chr4	110049838	110050151	CTCF_q05_peak_24731	176	.	11.9941	21.1734	17.6502	203
chr4	110193726	110193999	CTCF_q05_peak_24732	40	.	5.02168	6.64872	4.01032	238
chr4	110211220	110211689	CTCF_q05_peak_24733	51	.	5.42283	7.87511	5.13065	230
chr4	110315568	110315848	CTCF_q05_peak_24734	201	.	13.1943	23.8515	20.1857	84
chr4	110344156	110344395	CTCF_q05_peak_24735	74	.	6.92829	10.374	7.4554	187
chr4	110508954	110509259	CTCF_q05_peak_24736	40	.	5.03876	6.67843	4.02779	104
chr4	110510946	110511509	CTCF_q05_peak_24737	185	.	12.4613	22.1571	18.573	293
chr4	110514865	110515918	CTCF_q05_peak_24738	338	.	19.0584	38.1623	33.8609	326
chr4	110516155	110516877	CTCF_q05_peak_24739	320	.	18.3254	36.3085	32.0787	402
chr4	110518883	110519480	CTCF_q05_peak_24740	201	.	13.1943	23.8515	20.1857	289
chr4	110586227	110586607	CTCF_q05_peak_24741	201	.	13.1943	23.8515	20.1857	234
chr4	110622914	110623522	CTCF_q05_peak_24742	185	.	12.4613	22.1571	18.573	340
chr4	110631638	110632125	CTCF_q05_peak_24743	169	.	11.7283	20.4875	16.9839	353
chr4	110959473	110959699	CTCF_q05_peak_24744	82	.	7.41609	11.2672	8.28947	108
chr4	110970652	110971162	CTCF_q05_peak_24745	28	.	4.25184	5.38216	2.85119	181
chr4	111046128	111046364	CTCF_q05_peak_24746	26	.	4.16444	5.15548	2.63552	16
chr4	111282842	111283662	CTCF_q05_peak_24747	125	.	9.03516	15.8431	12.5892	588
chr4	111475126	111475503	CTCF_q05_peak_24748	99	.	8.18798	13.032	9.95406	66
chr4	111630760	111631338	CTCF_q05_peak_24749	142	.	10.4111	17.6326	14.2813	247
chr4	111631609	111632139	CTCF_q05_peak_24750	128	.	9.71703	16.0999	12.8312	320
chr4	111641966	111642579	CTCF_q05_peak_24751	220	.	13.2594	25.7987	22.0244	328
chr4	111854454	111854953	CTCF_q05_peak_24752	168	.	11.6497	20.3178	16.8414	225
chr4	111943670	111943925	CTCF_q05_peak_24753	139	.	10.2622	17.2288	13.9031	132
chr4	112031889	112032166	CTCF_q05_peak_24754	164	.	10.9534	19.9328	16.4749	148
chr4	112060189	112060519	CTCF_q05_peak_24755	62	.	6.2771	9.06215	6.23969	197
chr4	112075099	112075564	CTCF_q05_peak_24756	225	.	13.8566	26.3735	22.5839	142
chr4	112083077	112083787	CTCF_q05_peak_24757	61	.	5.91581	8.94516	6.12512	625
chr4	112099622	112100118	CTCF_q05_peak_24758	125	.	9.58054	15.8315	12.5806	304
chr4	112170599	112170806	CTCF_q05_peak_24759	42	.	5.13112	6.9109	4.21778	50
chr4	112189931	112190111	CTCF_q05_peak_24760	42	.	5.13112	6.9109	4.21778	69
chr4	112214631	112214912	CTCF_q05_peak_24761	154	.	10.9953	18.8441	15.4251	230
chr4	112231383	112232287	CTCF_q05_peak_24762	157	.	11.1052	19.1933	15.7583	212
chr4	112235008	112235405	CTCF_q05_peak_24763	109	.	8.7962	14.0898	10.9436	208
chr4	112267019	112267195	CTCF_q05_peak_24764	42	.	5.13112	6.9109	4.21778	20
chr4	112297055	112297433	CTCF_q05_peak_24765	61	.	6.24666	8.93379	6.11607	161
chr4	112321673	112322232	CTCF_q05_peak_24766	187	.	12.4933	22.3918	18.795	306
chr4	112327819	112328158	CTCF_q05_peak_24767	105	.	8.59971	13.6743	10.5631	88
chr4	112348762	112348919	CTCF_q05_peak_24768	38	.	4.93875	6.51697	3.88154	114
chr4	112523730	112524414	CTCF_q05_peak_24769	151	.	10.0981	18.4888	15.1177	331
chr4	112604599	112605006	CTCF_q05_peak_24770	86	.	7.55814	11.6857	8.6866	199
chr4	112636930	112637660	CTCF_q05_peak_24771	483	.	22.3467	53.095	48.309	344
chr4	112762692	112763153	CTCF_q05_peak_24772	178	.	11.5299	21.3685	17.8319	173
chr4	112765611	112765925	CTCF_q05_peak_24773	65	.	6.34146	9.36624	6.52088	99
chr4	112766409	112766826	CTCF_q05_peak_24774	28	.	4.29986	5.4218	2.88578	107
chr4	112853634	112854056	CTCF_q05_peak_24775	42	.	5.13112	6.9109	4.21778	128
chr4	112938437	112938904	CTCF_q05_peak_24776	139	.	10.0775	17.2542	13.9202	334
chr4	112951172	112951820	CTCF_q05_peak_24777	81	.	7.33017	11.0897	8.11628	503
chr4	113278229	113278515	CTCF_q05_peak_24778	146	.	10.4767	17.9844	14.6246	189
chr4	113328564	113328760	CTCF_q05_peak_24779	30	.	4.3981	5.62425	3.03202	155
chr4	113355627	113356050	CTCF_q05_peak_24780	152	.	10.6711	18.651	15.2688	123
chr4	113394588	113395110	CTCF_q05_peak_24781	157	.	11.1052	19.1933	15.7583	242
chr4	113445949	113446276	CTCF_q05_peak_24782	54	.	5.86414	8.25488	5.4641	281
chr4	113468311	113468527	CTCF_q05_peak_24783	125	.	9.03516	15.8431	12.5892	145
chr4	113547111	113548183	CTCF_q05_peak_24784	219	.	13.8815	25.6841	21.9189	534
chr4	113761775	113761992	CTCF_q05_peak_24785	30	.	4.3981	5.62425	3.03202	40
chr4	113762480	113762963	CTCF_q05_peak_24786	187	.	12.4933	22.3918	18.795	235
chr4	113781462	113781759	CTCF_q05_peak_24787	54	.	5.86414	8.25488	5.4641	205
chr4	113952391	113952701	CTCF_q05_peak_24788	62	.	6.29845	9.09976	6.26826	256
chr4	114071174	114071419	CTCF_q05_peak_24789	61	.	6.24666	8.93379	6.11607	150
chr4	114180672	114181001	CTCF_q05_peak_24790	66	.	6.51128	9.46812	6.62023	20
chr4	114384811	114385110	CTCF_q05_peak_24791	109	.	8.7962	14.0898	10.9436	133
chr4	114386434	114387048	CTCF_q05_peak_24792	320	.	18.3254	36.3085	32.0787	228
chr4	114659361	114659818	CTCF_q05_peak_24793	181	.	12.1354	21.6898	18.1461	214
chr4	114694735	114695392	CTCF_q05_peak_24794	176	.	11.9941	21.1734	17.6502	337
chr4	114780101	114780416	CTCF_q05_peak_24795	81	.	7.33017	11.0897	8.11628	72
chr4	114807962	114808260	CTCF_q05_peak_24796	285	.	16.8594	32.6525	28.5753	148
chr4	115090378	115090936	CTCF_q05_peak_24797	187	.	12.4933	22.3918	18.795	272
chr4	115119914	115120091	CTCF_q05_peak_24798	42	.	5.13112	6.9109	4.21778	51
chr4	115234391	115234634	CTCF_q05_peak_24799	67	.	6.59715	9.64956	6.76811	197
chr4	115537557	115537834	CTCF_q05_peak_24800	81	.	7.33017	11.0897	8.11628	42
chr4	115852439	115852821	CTCF_q05_peak_24801	81	.	7.33017	11.0897	8.11628	192
chr4	116056378	116056715	CTCF_q05_peak_24802	81	.	7.33017	11.0897	8.11628	160
chr4	116179969	116180429	CTCF_q05_peak_24803	167	.	11.3372	20.2032	16.7306	140
chr4	116232189	116232394	CTCF_q05_peak_24804	95	.	8.06319	12.5709	9.51074	29
chr4	116358653	116358939	CTCF_q05_peak_24805	33	.	4.65046	5.96932	3.3636	87
chr4	117134038	117134715	CTCF_q05_peak_24806	95	.	8.06319	12.5709	9.51074	555
chr4	117560554	117560758	CTCF_q05_peak_24807	54	.	5.86414	8.25488	5.4641	36
chr4	117700520	117700908	CTCF_q05_peak_24808	42	.	5.13112	6.9109	4.21778	17
chr4	118034190	118034602	CTCF_q05_peak_24809	81	.	7.33017	11.0897	8.11628	179
chr4	118077179	118077424	CTCF_q05_peak_24810	95	.	8.06319	12.5709	9.51074	84
chr4	118224091	118224866	CTCF_q05_peak_24811	184	.	12.3178	22.0444	18.4829	437
chr4	118270433	118270876	CTCF_q05_peak_24812	81	.	7.33017	11.0897	8.11628	292
chr4	118278513	118278866	CTCF_q05_peak_24813	285	.	16.8594	32.6525	28.5753	129
chr4	118424052	118424268	CTCF_q05_peak_24814	30	.	4.3981	5.62425	3.03202	187
chr4	118539415	118539689	CTCF_q05_peak_24815	67	.	6.59715	9.64956	6.76811	217
chr4	118591694	118591897	CTCF_q05_peak_24816	40	.	5.00075	6.64111	4.00356	53
chr4	118664607	118665035	CTCF_q05_peak_24817	67	.	6.59715	9.64956	6.76811	49
chr4	118682959	118683325	CTCF_q05_peak_24818	30	.	4.3981	5.62425	3.03202	282
chr4	118685084	118685622	CTCF_q05_peak_24819	109	.	8.76447	14.0946	10.9466	291
chr4	118740851	118741300	CTCF_q05_peak_24820	62	.	6.29845	9.09976	6.26826	128
chr4	118772043	118772477	CTCF_q05_peak_24821	218	.	13.9273	25.5693	21.8159	211
chr4	118865163	118865330	CTCF_q05_peak_24822	37	.	4.85851	6.35992	3.73322	130
chr4	118884091	118884277	CTCF_q05_peak_24823	73	.	6.94074	10.2914	7.38409	94
chr4	118888487	118888923	CTCF_q05_peak_24824	57	.	5.84628	8.55341	5.75471	309
chr4	118889863	118890628	CTCF_q05_peak_24825	124	.	9.52922	15.6432	12.4102	415
chr4	118969320	118969727	CTCF_q05_peak_24826	201	.	13.1943	23.8515	20.1857	239
chr4	118981653	118982143	CTCF_q05_peak_24827	138	.	9.80044	17.129	13.8314	234
chr4	119039942	119040175	CTCF_q05_peak_24828	81	.	7.33017	11.0897	8.11628	39
chr4	119041808	119042375	CTCF_q05_peak_24829	235	.	14.5755	27.3625	23.5146	336
chr4	119212240	119213254	CTCF_q05_peak_24830	125	.	9.41564	15.7609	12.5235	354
chr4	119286233	119286814	CTCF_q05_peak_24831	54	.	5.86414	8.25488	5.4641	322
chr4	119300727	119300994	CTCF_q05_peak_24832	107	.	8.63657	13.8524	10.7365	109
chr4	119314325	119314568	CTCF_q05_peak_24833	44	.	5.31481	7.1721	4.46928	231
chr4	119454653	119454868	CTCF_q05_peak_24834	20	.	3.43642	4.49759	2.01536	97
chr4	119462834	119463132	CTCF_q05_peak_24835	95	.	8.06319	12.5709	9.51074	161
chr4	119555539	119555723	CTCF_q05_peak_24836	30	.	4.3981	5.62425	3.03202	131
chr4	119558997	119559401	CTCF_q05_peak_24837	303	.	17.5924	34.4716	30.3192	100
chr4	119627398	119627622	CTCF_q05_peak_24838	81	.	7.33017	11.0897	8.11628	8
chr4	119628833	119629283	CTCF_q05_peak_24839	169	.	11.7283	20.4875	16.9839	133
chr4	119786110	119786398	CTCF_q05_peak_24840	81	.	7.33017	11.0897	8.11628	38
chr4	120050046	120050331	CTCF_q05_peak_24841	234	.	14.6603	27.3093	23.4752	119
chr4	120056482	120056637	CTCF_q05_peak_24842	42	.	5.13112	6.9109	4.21778	50
chr4	120066641	120067667	CTCF_q05_peak_24843	112	.	8.81783	14.4102	11.2486	335
chr4	120071160	120071397	CTCF_q05_peak_24844	109	.	8.7962	14.0898	10.9436	141
chr4	120155973	120156546	CTCF_q05_peak_24845	256	.	15.1163	29.578	25.6345	243
chr4	120870452	120870862	CTCF_q05_peak_24846	30	.	4.3981	5.62425	3.03202	43
chr4	121096611	121096861	CTCF_q05_peak_24847	95	.	8.06319	12.5709	9.51074	202
chr4	121112464	121113097	CTCF_q05_peak_24848	86	.	7.55814	11.6857	8.6866	394
chr4	121192322	121192851	CTCF_q05_peak_24849	132	.	9.82193	16.5014	13.2237	312
chr4	121252064	121252646	CTCF_q05_peak_24850	125	.	9.44767	15.8183	12.5695	323
chr4	121277567	121277720	CTCF_q05_peak_24851	54	.	5.82484	8.17171	5.41604	71
chr4	121307730	121308150	CTCF_q05_peak_24852	70	.	6.7419	9.90838	7.01873	246
chr4	121370719	121371152	CTCF_q05_peak_24853	139	.	10.2622	17.2288	13.9031	285
chr4	121421751	121422020	CTCF_q05_peak_24854	30	.	4.3981	5.62425	3.03202	119
chr4	121462781	121463057	CTCF_q05_peak_24855	86	.	7.55814	11.6857	8.6866	106
chr4	121465085	121465299	CTCF_q05_peak_24856	61	.	6.24666	8.93379	6.11607	21
chr4	121484521	121484741	CTCF_q05_peak_24857	86	.	7.63481	11.69	8.6866	179
chr4	121656182	121656399	CTCF_q05_peak_24858	54	.	5.76497	8.18836	5.42725	173
chr4	121696975	121697180	CTCF_q05_peak_24859	24	.	4.03548	4.91769	2.41942	79
chr4	121711449	121711953	CTCF_q05_peak_24860	73	.	6.94074	10.2914	7.38409	370
chr4	121726658	121727087	CTCF_q05_peak_24861	111	.	8.89622	14.3484	11.1961	205
chr4	121736774	121737192	CTCF_q05_peak_24862	185	.	12.4613	22.1571	18.573	231
chr4	121823998	121824337	CTCF_q05_peak_24863	54	.	5.82484	8.17171	5.41604	91
chr4	121870417	121870748	CTCF_q05_peak_24864	100	.	8.32888	13.1263	10.0321	119
chr4	121900351	121900599	CTCF_q05_peak_24865	104	.	7.88775	13.5453	10.4387	218
chr4	122218793	122218999	CTCF_q05_peak_24866	19	.	3.66508	4.40357	1.93893	33
chr4	122309981	122310399	CTCF_q05_peak_24867	54	.	5.86414	8.25488	5.4641	88
chr4	122576786	122577262	CTCF_q05_peak_24868	164	.	11.4663	19.9296	16.4749	205
chr4	122577769	122578229	CTCF_q05_peak_24869	234	.	14.6603	27.3093	23.4752	165
chr4	122602523	122602797	CTCF_q05_peak_24870	86	.	7.55814	11.6857	8.6866	204
chr4	122716807	122717387	CTCF_q05_peak_24871	218	.	13.9273	25.5693	21.8159	203
chr4	122732402	122732861	CTCF_q05_peak_24872	164	.	10.9534	19.9328	16.4749	233
chr4	122757755	122758356	CTCF_q05_peak_24873	141	.	10.1838	17.4461	14.1069	462
chr4	122828090	122828298	CTCF_q05_peak_24874	48	.	5.55259	7.62156	4.89537	152
chr4	122930862	122931445	CTCF_q05_peak_24875	268	.	16.1264	30.8519	26.8501	298
chr4	123096204	123096463	CTCF_q05_peak_24876	51	.	5.6686	7.86649	5.12372	43
chr4	123102771	123103119	CTCF_q05_peak_24877	114	.	9.02296	14.5971	11.4144	180
chr4	123390735	123391174	CTCF_q05_peak_24878	185	.	12.4613	22.1571	18.573	186
chr4	123564719	123565261	CTCF_q05_peak_24879	128	.	9.71703	16.0999	12.8312	272
chr4	123588121	123588367	CTCF_q05_peak_24880	48	.	5.55259	7.62156	4.89537	110
chr4	123659997	123660202	CTCF_q05_peak_24881	26	.	4.16444	5.15548	2.63552	170
chr4	123661129	123661644	CTCF_q05_peak_24882	109	.	8.7962	14.0898	10.9436	171
chr4	123772745	123773101	CTCF_q05_peak_24883	85	.	6.89533	11.5413	8.55871	283
chr4	124111974	124112297	CTCF_q05_peak_24884	91	.	7.88307	12.191	9.16811	73
chr4	124262192	124262611	CTCF_q05_peak_24885	139	.	10.0775	17.2542	13.9202	225
chr4	124322211	124322757	CTCF_q05_peak_24886	154	.	10.9953	18.8441	15.4251	300
chr4	124334057	124334638	CTCF_q05_peak_24887	70	.	6.7419	9.90838	7.01873	152
chr4	124631374	124631534	CTCF_q05_peak_24888	26	.	4.16444	5.15548	2.63552	126
chr4	124667282	124667450	CTCF_q05_peak_24889	19	.	3.66508	4.40357	1.93893	104
chr4	124712731	124713675	CTCF_q05_peak_24890	139	.	10.2622	17.2288	13.9031	533
chr4	124718636	124718804	CTCF_q05_peak_24891	26	.	4.16444	5.15548	2.63552	70
chr4	124943873	124944119	CTCF_q05_peak_24892	54	.	5.86414	8.25488	5.4641	30
chr4	125245008	125245240	CTCF_q05_peak_24893	16	.	3.47037	4.01679	1.62954	112
chr4	125283678	125284297	CTCF_q05_peak_24894	122	.	9.45024	15.4738	12.2711	126
chr4	125313207	125313866	CTCF_q05_peak_24895	338	.	19.0584	38.1623	33.8609	412
chr4	125314856	125315169	CTCF_q05_peak_24896	86	.	7.55814	11.6857	8.6866	64
chr4	125526673	125526822	CTCF_q05_peak_24897	30	.	4.3981	5.62425	3.03202	68
chr4	125720096	125720268	CTCF_q05_peak_24898	16	.	3.47037	4.01679	1.62954	137
chr4	125736121	125736298	CTCF_q05_peak_24899	16	.	3.47384	4.02338	1.63329	122
chr4	125741871	125742264	CTCF_q05_peak_24900	112	.	8.81783	14.4102	11.2486	130
chr4	125977865	125978112	CTCF_q05_peak_24901	54	.	5.86414	8.25488	5.4641	55
chr4	126223756	126224210	CTCF_q05_peak_24902	81	.	7.33017	11.0897	8.11628	265
chr4	127125157	127125311	CTCF_q05_peak_24903	19	.	3.66508	4.40357	1.93893	83
chr4	127400513	127401148	CTCF_q05_peak_24904	24	.	4.03548	4.91769	2.41942	548
chr4	127479006	127479465	CTCF_q05_peak_24905	157	.	11.1052	19.1933	15.7583	296
chr4	127538807	127539298	CTCF_q05_peak_24906	134	.	10.033	16.7421	13.4597	261
chr4	127586959	127587493	CTCF_q05_peak_24907	54	.	5.86414	8.25488	5.4641	151
chr4	127601209	127601435	CTCF_q05_peak_24908	40	.	5.03876	6.67843	4.02779	14
chr4	127605157	127605725	CTCF_q05_peak_24909	215	.	11.6264	25.3143	21.5914	229
chr4	127732600	127733072	CTCF_q05_peak_24910	135	.	10.0966	16.8752	13.5896	327
chr4	127782338	127782578	CTCF_q05_peak_24911	65	.	6.44978	9.34074	6.50167	177
chr4	127880813	127881532	CTCF_q05_peak_24912	65	.	6.45995	9.36166	6.52088	509
chr4	127965149	127965457	CTCF_q05_peak_24913	96	.	8.09028	12.6636	9.60093	150
chr4	128068912	128069152	CTCF_q05_peak_24914	67	.	6.55294	9.5556	6.70283	214
chr4	128163478	128163631	CTCF_q05_peak_24915	30	.	4.36863	5.56262	3.00848	131
chr4	128191270	128191540	CTCF_q05_peak_24916	61	.	6.24666	8.93379	6.11607	164
chr4	128220238	128220704	CTCF_q05_peak_24917	138	.	9.56664	17.1543	13.853	216
chr4	128287888	128288183	CTCF_q05_peak_24918	139	.	10.0775	17.2542	13.9202	195
chr4	128379929	128380165	CTCF_q05_peak_24919	30	.	4.3981	5.62425	3.03202	127
chr4	128427652	128428270	CTCF_q05_peak_24920	81	.	7.33017	11.0897	8.11628	312
chr4	128454209	128454701	CTCF_q05_peak_24921	139	.	10.2622	17.2288	13.9031	224
chr4	128565562	128565819	CTCF_q05_peak_24922	74	.	6.92829	10.374	7.4554	145
chr4	128574645	128575134	CTCF_q05_peak_24923	128	.	9.72676	16.1193	12.8491	176
chr4	128809585	128809815	CTCF_q05_peak_24924	109	.	8.7962	14.0898	10.9436	71
chr4	128811411	128811584	CTCF_q05_peak_24925	19	.	3.77907	4.46002	1.97872	141
chr4	128863416	128863884	CTCF_q05_peak_24926	167	.	11.3372	20.2032	16.7306	324
chr4	129343910	129344191	CTCF_q05_peak_24927	65	.	6.44978	9.34074	6.50167	257
chr4	129362577	129363120	CTCF_q05_peak_24928	289	.	16.9329	33.0743	28.982	280
chr4	129641148	129641615	CTCF_q05_peak_24929	54	.	5.86414	8.25488	5.4641	168
chr4	129929062	129929468	CTCF_q05_peak_24930	54	.	5.76497	8.18836	5.42725	189
chr4	130336596	130336878	CTCF_q05_peak_24931	33	.	4.61197	5.95943	3.35536	179
chr4	130563708	130563968	CTCF_q05_peak_24932	52	.	5.72837	7.97181	5.22555	28
chr4	130747656	130748089	CTCF_q05_peak_24933	139	.	10.2622	17.2288	13.9031	320
chr4	131091915	131092262	CTCF_q05_peak_24934	114	.	9.02296	14.5971	11.4144	196
chr4	131644777	131644976	CTCF_q05_peak_24935	28	.	4.3342	5.41271	2.87964	10
chr4	132227929	132228410	CTCF_q05_peak_24936	114	.	9.03199	14.615	11.4309	168
chr4	132332915	132333315	CTCF_q05_peak_24937	86	.	7.63481	11.69	8.6866	130
chr4	132614852	132615266	CTCF_q05_peak_24938	30	.	4.38265	5.59183	3.03202	176
chr4	132642323	132642654	CTCF_q05_peak_24939	125	.	9.22394	15.7636	12.5235	238
chr4	133146596	133147052	CTCF_q05_peak_24940	30	.	4.3981	5.62425	3.03202	363
chr4	133154665	133154911	CTCF_q05_peak_24941	109	.	8.7962	14.0898	10.9436	195
chr4	133320392	133321004	CTCF_q05_peak_24942	139	.	10.2622	17.2288	13.9031	438
chr4	134024441	134024592	CTCF_q05_peak_24943	33	.	4.61197	5.95943	3.35536	42
chr4	134777609	134777849	CTCF_q05_peak_24944	19	.	3.66508	4.40357	1.93893	197
chr4	134935357	134935666	CTCF_q05_peak_24945	51	.	5.6686	7.86649	5.12372	150
chr4	135418494	135418662	CTCF_q05_peak_24946	30	.	4.3981	5.62425	3.03202	50
chr4	136637546	136637704	CTCF_q05_peak_24947	81	.	7.33017	11.0897	8.11628	46
chr4	136864626	136865171	CTCF_q05_peak_24948	169	.	11.7283	20.4875	16.9839	344
chr4	137226846	137227076	CTCF_q05_peak_24949	124	.	9.52922	15.6432	12.4102	108
chr4	137610935	137611298	CTCF_q05_peak_24950	74	.	6.92829	10.374	7.4554	203
chr4	137733129	137733558	CTCF_q05_peak_24951	154	.	10.9953	18.8441	15.4251	215
chr4	137819807	137820094	CTCF_q05_peak_24952	239	.	14.6157	27.7838	23.9294	244
chr4	137861859	137862034	CTCF_q05_peak_24953	42	.	5.13112	6.9109	4.21778	32
chr4	138007542	138007828	CTCF_q05_peak_24954	67	.	6.59715	9.64956	6.76811	252
chr4	138035555	138036075	CTCF_q05_peak_24955	203	.	13.1874	24.0268	20.3464	291
chr4	138049634	138049807	CTCF_q05_peak_24956	19	.	3.66508	4.40357	1.93893	95
chr4	138090303	138090940	CTCF_q05_peak_24957	218	.	13.9273	25.5693	21.8159	484
chr4	138183058	138183270	CTCF_q05_peak_24958	33	.	4.61197	5.95943	3.35536	56
chr4	138199673	138199962	CTCF_q05_peak_24959	28	.	4.25299	5.32806	2.80088	208
chr4	138522612	138523003	CTCF_q05_peak_24960	19	.	3.66508	4.40357	1.93893	81
chr4	138555727	138555896	CTCF_q05_peak_24961	54	.	5.86414	8.25488	5.4641	60
chr4	138576851	138577186	CTCF_q05_peak_24962	95	.	8.06319	12.5709	9.51074	160
chr4	138680830	138681595	CTCF_q05_peak_24963	187	.	12.4933	22.3918	18.795	367
chr4	138870957	138871491	CTCF_q05_peak_24964	256	.	15.1163	29.578	25.6345	278
chr4	138919077	138919803	CTCF_q05_peak_24965	138	.	9.56664	17.1543	13.853	233
chr4	138938490	138938733	CTCF_q05_peak_24966	44	.	5.31481	7.1721	4.46928	62
chr4	139014321	139014756	CTCF_q05_peak_24967	40	.	5.0165	6.67304	4.02779	41
chr4	139015449	139015871	CTCF_q05_peak_24968	51	.	5.6686	7.86649	5.12372	196
chr4	139030565	139031019	CTCF_q05_peak_24969	86	.	7.55814	11.6857	8.6866	133
chr4	139082927	139083108	CTCF_q05_peak_24970	84	.	7.43007	11.4595	8.4799	136
chr4	139099332	139099934	CTCF_q05_peak_24971	107	.	8.66794	13.8167	10.7033	286
chr4	139167996	139168292	CTCF_q05_peak_24972	100	.	8.32888	13.1263	10.0321	28
chr4	139176373	139176572	CTCF_q05_peak_24973	81	.	7.33017	11.0897	8.11628	48
chr4	139177967	139178221	CTCF_q05_peak_24974	109	.	8.7962	14.0898	10.9436	105
chr4	139229401	139229875	CTCF_q05_peak_24975	124	.	9.52922	15.6432	12.4102	152
chr4	139295593	139296442	CTCF_q05_peak_24976	263	.	15.7395	30.3329	26.3753	347
chr4	139301232	139301522	CTCF_q05_peak_24977	128	.	9.71703	16.0999	12.8312	188
chr4	139416050	139416661	CTCF_q05_peak_24978	74	.	6.90481	10.3324	7.42283	214
chr4	139453160	139454125	CTCF_q05_peak_24979	192	.	12.1064	22.8254	19.2108	825
chr4	139497910	139498144	CTCF_q05_peak_24980	100	.	8.33722	13.1428	10.047	70
chr4	139603558	139603973	CTCF_q05_peak_24981	73	.	6.94768	10.305	7.39624	208
chr4	139607242	139607544	CTCF_q05_peak_24982	30	.	4.3981	5.62425	3.03202	298
chr4	139609744	139609914	CTCF_q05_peak_24983	29	.	4.40891	5.54077	2.99054	16
chr4	139617786	139618186	CTCF_q05_peak_24984	218	.	13.9273	25.5693	21.8159	129
chr4	139633956	139634189	CTCF_q05_peak_24985	37	.	4.85851	6.35992	3.73322	16
chr4	139651259	139651442	CTCF_q05_peak_24986	36	.	4.79027	6.2293	3.61727	65
chr4	139651676	139652032	CTCF_q05_peak_24987	247	.	15.0551	28.6348	24.7518	258
chr4	139656701	139657305	CTCF_q05_peak_24988	435	.	21.1809	48.1447	43.5152	419
chr4	139666080	139666232	CTCF_q05_peak_24989	19	.	3.66508	4.40357	1.93893	29
chr4	139698437	139698637	CTCF_q05_peak_24990	81	.	7.33017	11.0897	8.11628	33
chr4	140012350	140013128	CTCF_q05_peak_24991	356	.	19.7915	40.0325	35.6619	449
chr4	140150364	140150609	CTCF_q05_peak_24992	54	.	5.86234	8.25106	5.4641	44
chr4	140151829	140152109	CTCF_q05_peak_24993	37	.	4.85851	6.35992	3.73322	26
chr4	140253382	140253659	CTCF_q05_peak_24994	124	.	9.52922	15.6432	12.4102	125
chr4	140330125	140330750	CTCF_q05_peak_24995	54	.	5.86414	8.25488	5.4641	318
chr4	140359754	140360515	CTCF_q05_peak_24996	1231	.	44.1128	129.519	123.195	371
chr4	140373000	140373754	CTCF_q05_peak_24997	112	.	8.81783	14.4102	11.2486	407
chr4	140391306	140391471	CTCF_q05_peak_24998	19	.	3.66508	4.40357	1.93893	74
chr4	140427610	140427763	CTCF_q05_peak_24999	54	.	5.86414	8.25488	5.4641	34
chr4	140523764	140524465	CTCF_q05_peak_25000	521	.	24.2128	57.0847	52.1826	179
chr4	140595024	140595182	CTCF_q05_peak_25001	30	.	4.3981	5.62425	3.03202	151
chr4	140610207	140610435	CTCF_q05_peak_25002	91	.	7.85833	12.14	9.11965	86
chr4	140638003	140638310	CTCF_q05_peak_25003	73	.	6.94074	10.2914	7.38409	172
chr4	140756912	140757326	CTCF_q05_peak_25004	51	.	5.6686	7.86649	5.12372	103
chr4	140850973	140851470	CTCF_q05_peak_25005	125	.	9.03516	15.8431	12.5892	406
chr4	140856880	140857152	CTCF_q05_peak_25006	37	.	4.85851	6.35992	3.73322	64
chr4	140861277	140861773	CTCF_q05_peak_25007	200	.	13.1059	23.6602	20.0184	255
chr4	140884609	140885020	CTCF_q05_peak_25008	109	.	8.7962	14.0898	10.9436	144
chr4	141158199	141158637	CTCF_q05_peak_25009	73	.	6.94074	10.2914	7.38409	216
chr4	141307100	141307474	CTCF_q05_peak_25010	234	.	14.6603	27.3093	23.4752	234
chr4	141346115	141346564	CTCF_q05_peak_25011	95	.	8.06319	12.5709	9.51074	234
chr4	141711484	141711702	CTCF_q05_peak_25012	67	.	6.59715	9.64956	6.76811	99
chr4	141860979	141861206	CTCF_q05_peak_25013	54	.	5.86414	8.25488	5.4641	199
chr4	142096235	142096435	CTCF_q05_peak_25014	37	.	4.85851	6.35992	3.73322	166
chr4	142126832	142127298	CTCF_q05_peak_25015	128	.	9.71703	16.0999	12.8312	263
chr4	142282823	142283139	CTCF_q05_peak_25016	47	.	5.3148	7.45418	4.74353	91
chr4	142352998	142353520	CTCF_q05_peak_25017	169	.	11.7283	20.4875	16.9839	130
chr4	142364222	142364372	CTCF_q05_peak_25018	19	.	3.66508	4.40357	1.93893	22
chr4	142549640	142550328	CTCF_q05_peak_25019	153	.	10.7074	18.7163	15.3233	526
chr4	142720041	142720733	CTCF_q05_peak_25020	169	.	11.7247	20.4797	16.9839	429
chr4	142817126	142817395	CTCF_q05_peak_25021	30	.	4.3981	5.62425	3.03202	254
chr4	142817597	142817905	CTCF_q05_peak_25022	42	.	5.13112	6.9109	4.21778	184
chr4	142840407	142840964	CTCF_q05_peak_25023	81	.	7.32793	11.0848	8.11628	389
chr4	142850453	142850679	CTCF_q05_peak_25024	30	.	4.3981	5.62425	3.03202	74
chr4	142883407	142883561	CTCF_q05_peak_25025	30	.	4.37563	5.57718	3.02253	62
chr4	143025261	143025668	CTCF_q05_peak_25026	24	.	4.03548	4.91769	2.41942	178
chr4	143184619	143185111	CTCF_q05_peak_25027	178	.	11.5299	21.3685	17.8319	220
chr4	143399399	143399786	CTCF_q05_peak_25028	65	.	6.34146	9.36624	6.52088	110
chr4	143513380	143513856	CTCF_q05_peak_25029	72	.	6.84325	10.1018	7.20746	135
chr4	143711738	143712010	CTCF_q05_peak_25030	51	.	5.69727	7.90858	5.16369	174
chr4	143773878	143774252	CTCF_q05_peak_25031	219	.	13.8815	25.6841	21.9189	207
chr4	143907945	143908122	CTCF_q05_peak_25032	81	.	7.33017	11.0897	8.11628	75
chr4	143980942	143981241	CTCF_q05_peak_25033	15	.	3.45898	3.93257	1.56679	6
chr4	144021573	144022000	CTCF_q05_peak_25034	81	.	7.33017	11.0897	8.11628	267
chr4	144142731	144143243	CTCF_q05_peak_25035	67	.	6.59715	9.64956	6.76811	408
chr4	144174211	144174657	CTCF_q05_peak_25036	109	.	8.7962	14.0898	10.9436	115
chr4	144356284	144356584	CTCF_q05_peak_25037	54	.	5.86414	8.25488	5.4641	198
chr4	144787358	144787631	CTCF_q05_peak_25038	67	.	6.59715	9.64956	6.76811	213
chr4	145061471	145061682	CTCF_q05_peak_25039	51	.	5.6686	7.86649	5.12372	68
chr4	145098075	145098259	CTCF_q05_peak_25040	42	.	5.13112	6.9109	4.21778	144
chr4	145180598	145180908	CTCF_q05_peak_25041	33	.	4.61197	5.95943	3.35536	26
chr4	145216694	145216906	CTCF_q05_peak_25042	37	.	4.85851	6.35992	3.73322	22
chr4	145234049	145234348	CTCF_q05_peak_25043	219	.	13.8815	25.6841	21.9189	236
chr4	145557506	145558050	CTCF_q05_peak_25044	151	.	10.8349	18.5009	15.1296	312
chr4	145609972	145610337	CTCF_q05_peak_25045	128	.	9.71703	16.0999	12.8312	150
chr4	145619163	145619949	CTCF_q05_peak_25046	181	.	11.9671	21.7135	18.1612	461
chr4	145808118	145808597	CTCF_q05_peak_25047	48	.	5.55259	7.62156	4.89537	114
chr4	145840161	145840584	CTCF_q05_peak_25048	67	.	6.59715	9.64956	6.76811	209
chr4	145954885	145955469	CTCF_q05_peak_25049	51	.	5.6686	7.86649	5.12372	137
chr4	145956101	145956685	CTCF_q05_peak_25050	123	.	9.46536	15.506	12.3007	366
chr4	146095176	146095676	CTCF_q05_peak_25051	109	.	8.7962	14.0898	10.9436	126
chr4	146241123	146242474	CTCF_q05_peak_25052	489	.	23.9341	53.7394	48.9214	569
chr4	146243589	146243826	CTCF_q05_peak_25053	54	.	5.86414	8.25488	5.4641	146
chr4	146340732	146341316	CTCF_q05_peak_25054	185	.	12.4613	22.1571	18.573	155
chr4	146342418	146342825	CTCF_q05_peak_25055	201	.	13.1943	23.8515	20.1857	286
chr4	146916475	146917006	CTCF_q05_peak_25056	154	.	10.9953	18.8441	15.4251	329
chr4	147019004	147019441	CTCF_q05_peak_25057	86	.	7.63481	11.69	8.6866	241
chr4	147097015	147097578	CTCF_q05_peak_25058	124	.	9.52922	15.6432	12.4102	284
chr4	147111040	147111191	CTCF_q05_peak_25059	19	.	3.66508	4.40357	1.93893	104
chr4	147160674	147161379	CTCF_q05_peak_25060	116	.	9.15777	14.867	11.679	295
chr4	147340704	147340888	CTCF_q05_peak_25061	26	.	4.16444	5.15548	2.63552	164
chr4	147407167	147407439	CTCF_q05_peak_25062	94	.	8.03485	12.5101	9.47588	149
chr4	147518791	147519235	CTCF_q05_peak_25063	81	.	7.30786	11.0636	8.11628	121
chr4	147590251	147590925	CTCF_q05_peak_25064	268	.	16.1264	30.8519	26.8501	295
chr4	147617036	147617616	CTCF_q05_peak_25065	73	.	6.94074	10.2914	7.38409	321
chr4	147707726	147708545	CTCF_q05_peak_25066	335	.	18.9005	37.819	33.5579	526
chr4	147730287	147730708	CTCF_q05_peak_25067	54	.	5.86414	8.25488	5.4641	196
chr4	147837394	147837596	CTCF_q05_peak_25068	30	.	4.3981	5.62425	3.03202	73
chr4	147866552	147867306	CTCF_q05_peak_25069	239	.	14.6157	27.7838	23.9294	471
chr4	148442385	148442681	CTCF_q05_peak_25070	55	.	5.51626	8.30778	5.5149	224
chr4	148998785	148998978	CTCF_q05_peak_25071	52	.	5.74218	8.00007	5.25123	129
chr4	149031411	149031808	CTCF_q05_peak_25072	61	.	6.24666	8.93379	6.11607	365
chr4	149264344	149264747	CTCF_q05_peak_25073	196	.	12.8096	23.2849	19.6525	126
chr4	149370925	149371298	CTCF_q05_peak_25074	29	.	4.40891	5.54077	2.99054	150
chr4	149897811	149898278	CTCF_q05_peak_25075	54	.	5.76497	8.18836	5.42725	303
chr4	149914684	149914964	CTCF_q05_peak_25076	73	.	6.94074	10.2914	7.38409	35
chr4	149980830	149981070	CTCF_q05_peak_25077	73	.	6.94074	10.2914	7.38409	134
chr4	149999485	149999765	CTCF_q05_peak_25078	54	.	5.76497	8.18836	5.42725	189
chr4	150209537	150209720	CTCF_q05_peak_25079	81	.	7.33017	11.0897	8.11628	98
chr4	150242851	150243307	CTCF_q05_peak_25080	168	.	11.6497	20.3178	16.8414	347
chr4	150297917	150298195	CTCF_q05_peak_25081	54	.	5.86414	8.25488	5.4641	132
chr4	150867134	150867558	CTCF_q05_peak_25082	137	.	10.1935	17.0807	13.7883	251
chr4	150960802	150961056	CTCF_q05_peak_25083	109	.	8.7962	14.0898	10.9436	194
chr4	151014881	151015050	CTCF_q05_peak_25084	19	.	3.77907	4.46002	1.97872	112
chr4	151015311	151016089	CTCF_q05_peak_25085	95	.	8.06319	12.5709	9.51074	141
chr4	151099220	151099638	CTCF_q05_peak_25086	139	.	10.0775	17.2542	13.9202	294
chr4	151117300	151117587	CTCF_q05_peak_25087	86	.	7.63481	11.69	8.6866	259
chr4	151276692	151277160	CTCF_q05_peak_25088	185	.	12.4613	22.1571	18.573	166
chr4	151315207	151315438	CTCF_q05_peak_25089	29	.	4.40891	5.54077	2.99054	14
chr4	151362647	151363159	CTCF_q05_peak_25090	90	.	7.44072	12.0637	9.04442	299
chr4	151408771	151408984	CTCF_q05_peak_25091	43	.	5.18847	7.05136	4.35063	154
chr4	151530978	151531177	CTCF_q05_peak_25092	25	.	4.10595	5.04445	2.53974	57
chr4	151604420	151604847	CTCF_q05_peak_25093	109	.	8.7962	14.0898	10.9436	33
chr4	151644659	151645024	CTCF_q05_peak_25094	61	.	6.24666	8.93379	6.11607	183
chr4	151761037	151761441	CTCF_q05_peak_25095	125	.	9.22394	15.7636	12.5235	109
chr4	151801371	151802344	CTCF_q05_peak_25096	90	.	7.44072	12.0637	9.04442	419
chr4	152045673	152046510	CTCF_q05_peak_25097	218	.	13.9273	25.5693	21.8159	345
chr4	152385625	152385791	CTCF_q05_peak_25098	30	.	4.3981	5.62425	3.03202	100
chr4	152398258	152398504	CTCF_q05_peak_25099	34	.	4.71933	6.09617	3.48771	56
chr4	152408488	152408976	CTCF_q05_peak_25100	109	.	8.7962	14.0898	10.9436	111
chr4	152454433	152454636	CTCF_q05_peak_25101	43	.	5.18847	7.05136	4.35063	166
chr4	152500583	152501261	CTCF_q05_peak_25102	124	.	9.52922	15.6432	12.4102	463
chr4	152536084	152536456	CTCF_q05_peak_25103	65	.	6.34146	9.36624	6.52088	45
chr4	152640420	152640727	CTCF_q05_peak_25104	139	.	10.2622	17.2288	13.9031	158
chr4	152779532	152779896	CTCF_q05_peak_25105	33	.	4.61197	5.95943	3.35536	308
chr4	152846654	152847084	CTCF_q05_peak_25106	185	.	12.4613	22.1571	18.573	84
chr4	153083399	153084017	CTCF_q05_peak_25107	125	.	9.03516	15.8431	12.5892	245
chr4	153085125	153085812	CTCF_q05_peak_25108	232	.	14.5621	27.0964	23.2854	286
chr4	153127833	153128174	CTCF_q05_peak_25109	33	.	4.61197	5.95943	3.35536	159
chr4	153142921	153143326	CTCF_q05_peak_25110	95	.	8.06319	12.5709	9.51074	140
chr4	153204818	153205078	CTCF_q05_peak_25111	47	.	5.3148	7.45418	4.74353	167
chr4	153207613	153207786	CTCF_q05_peak_25112	80	.	7.13878	10.9553	8.01434	107
chr4	153318636	153319055	CTCF_q05_peak_25113	51	.	5.6686	7.86649	5.12372	149
chr4	153344242	153344690	CTCF_q05_peak_25114	109	.	8.7962	14.0898	10.9436	284
chr4	153345037	153345229	CTCF_q05_peak_25115	42	.	5.13112	6.9109	4.21778	77
chr4	153433022	153433406	CTCF_q05_peak_25116	139	.	10.2035	17.2251	13.9031	178
chr4	153465673	153465985	CTCF_q05_peak_25117	42	.	5.13112	6.9109	4.21778	86
chr4	153486874	153487072	CTCF_q05_peak_25118	37	.	4.85851	6.35992	3.73322	157
chr4	153574305	153574487	CTCF_q05_peak_25119	19	.	3.77907	4.46002	1.97872	153
chr4	153576303	153576525	CTCF_q05_peak_25120	81	.	7.33017	11.0897	8.11628	135
chr4	153634723	153634905	CTCF_q05_peak_25121	54	.	5.89316	8.26758	5.47563	69
chr4	153643368	153643848	CTCF_q05_peak_25122	169	.	11.7283	20.4875	16.9839	338
chr4	153649568	153649929	CTCF_q05_peak_25123	121	.	9.16296	15.3132	12.1135	106
chr4	153750214	153750609	CTCF_q05_peak_25124	125	.	9.03516	15.8431	12.5892	261
chr4	153785750	153786026	CTCF_q05_peak_25125	81	.	7.33017	11.0897	8.11628	181
chr4	154082968	154083147	CTCF_q05_peak_25126	19	.	3.72036	4.41859	1.95053	19
chr4	154254995	154255169	CTCF_q05_peak_25127	30	.	4.3981	5.62425	3.03202	54
chr4	154350005	154350253	CTCF_q05_peak_25128	104	.	8.5459	13.5633	10.4562	16
chr4	154503641	154503973	CTCF_q05_peak_25129	54	.	5.76497	8.18836	5.42725	198
chr4	154506521	154506732	CTCF_q05_peak_25130	65	.	6.34146	9.36624	6.52088	65
chr4	154550193	154550703	CTCF_q05_peak_25131	100	.	8.07095	13.1129	10.0294	312
chr4	154551909	154552558	CTCF_q05_peak_25132	187	.	12.4933	22.3918	18.795	346
chr4	154559381	154559816	CTCF_q05_peak_25133	67	.	6.59715	9.64956	6.76811	194
chr4	154618876	154619401	CTCF_q05_peak_25134	216	.	13.5557	25.4022	21.675	101
chr4	154622517	154623027	CTCF_q05_peak_25135	62	.	6.29845	9.09976	6.26826	353
chr4	154626622	154626991	CTCF_q05_peak_25136	201	.	13.1943	23.8515	20.1857	314
chr4	154637698	154638027	CTCF_q05_peak_25137	75	.	7.05536	10.5191	7.59621	113
chr4	154743937	154744172	CTCF_q05_peak_25138	62	.	6.29845	9.09976	6.26826	145
chr4	154779390	154779799	CTCF_q05_peak_25139	43	.	5.18847	7.05136	4.35063	163
chr4	154806979	154807384	CTCF_q05_peak_25140	201	.	13.1943	23.8515	20.1857	121
chr4	154854174	154854778	CTCF_q05_peak_25141	124	.	9.52922	15.6432	12.4102	460
chr4	154928829	154928985	CTCF_q05_peak_25142	40	.	5.03876	6.67843	4.02779	25
chr4	154982254	154982900	CTCF_q05_peak_25143	112	.	8.81783	14.4102	11.2486	406
chr4	155025723	155026683	CTCF_q05_peak_25144	86	.	7.55814	11.6857	8.6866	570
chr4	155354033	155354355	CTCF_q05_peak_25145	114	.	9.02296	14.5971	11.4144	95
chr4	155371446	155372016	CTCF_q05_peak_25146	139	.	10.2622	17.2288	13.9031	315
chr4	155403865	155404150	CTCF_q05_peak_25147	30	.	4.3981	5.62425	3.03202	203
chr4	155442246	155442680	CTCF_q05_peak_25148	283	.	16.7464	32.4071	28.3626	228
chr4	155787099	155787460	CTCF_q05_peak_25149	71	.	6.7195	10.0085	7.11803	71
chr4	155795924	155796452	CTCF_q05_peak_25150	114	.	9.02296	14.5971	11.4144	272
chr4	155809731	155810262	CTCF_q05_peak_25151	185	.	12.4613	22.1571	18.573	274
chr4	155953082	155953465	CTCF_q05_peak_25152	100	.	8.32888	13.1263	10.0321	205
chr4	155972141	155972519	CTCF_q05_peak_25153	48	.	5.55259	7.62156	4.89537	119
chr4	156113058	156113464	CTCF_q05_peak_25154	30	.	4.3981	5.62425	3.03202	103
chr4	156168875	156169044	CTCF_q05_peak_25155	30	.	4.3981	5.62425	3.03202	73
chr4	156294654	156294933	CTCF_q05_peak_25156	67	.	6.59715	9.64956	6.76811	71
chr4	156346635	156346800	CTCF_q05_peak_25157	30	.	4.3981	5.62425	3.03202	107
chr4	156378061	156378358	CTCF_q05_peak_25158	102	.	8.46643	13.4013	10.2974	239
chr4	156475269	156475567	CTCF_q05_peak_25159	139	.	10.2622	17.2288	13.9031	207
chr4	156677210	156677641	CTCF_q05_peak_25160	62	.	6.29845	9.09976	6.26826	262
chr4	156968471	156968901	CTCF_q05_peak_25161	72	.	6.84325	10.1018	7.20746	121
chr4	156971854	156972272	CTCF_q05_peak_25162	42	.	5.13112	6.9109	4.21778	117
chr4	157043421	157043598	CTCF_q05_peak_25163	24	.	4.03548	4.91769	2.41942	28
chr4	157045433	157045924	CTCF_q05_peak_25164	37	.	4.78332	6.39571	3.76399	361
chr4	157204773	157204950	CTCF_q05_peak_25165	34	.	4.71933	6.09617	3.48771	19
chr4	157217594	157217971	CTCF_q05_peak_25166	62	.	6.29845	9.09976	6.26826	291
chr4	157514763	157514955	CTCF_q05_peak_25167	48	.	5.55259	7.62156	4.89537	31
chr4	157978671	157979326	CTCF_q05_peak_25168	210	.	13.2267	24.7997	21.091	334
chr4	157992011	157992471	CTCF_q05_peak_25169	506	.	25.6556	55.5201	50.6511	226
chr4	158094609	158095161	CTCF_q05_peak_25170	112	.	8.64745	14.4243	11.2574	295
chr4	158170561	158170710	CTCF_q05_peak_25171	30	.	4.3981	5.62425	3.03202	139
chr4	158172326	158172922	CTCF_q05_peak_25172	234	.	14.6603	27.3093	23.4752	299
chr4	158193037	158193333	CTCF_q05_peak_25173	124	.	9.52922	15.6432	12.4102	210
chr4	158210236	158210691	CTCF_q05_peak_25174	54	.	5.86414	8.25488	5.4641	270
chr4	158253311	158253771	CTCF_q05_peak_25175	112	.	8.81783	14.4102	11.2486	236
chr4	158255725	158256132	CTCF_q05_peak_25176	203	.	13.1874	24.0268	20.3464	189
chr4	158259915	158260361	CTCF_q05_peak_25177	372	.	19.0244	41.6683	37.2499	85
chr4	158496193	158496378	CTCF_q05_peak_25178	54	.	5.84353	8.21114	5.44906	34
chr4	158624883	158625323	CTCF_q05_peak_25179	113	.	8.50368	14.5565	11.3859	319
chr4	158667593	158668033	CTCF_q05_peak_25180	32	.	4.43686	5.85009	3.25285	413
chr4	158671898	158672645	CTCF_q05_peak_25181	363	.	18.0703	40.7037	36.3215	199
chr4	158729767	158730416	CTCF_q05_peak_25182	131	.	9.8775	16.4222	13.1465	169
chr4	158768663	158768824	CTCF_q05_peak_25183	30	.	4.3981	5.62425	3.03202	53
chr4	158850810	158851260	CTCF_q05_peak_25184	153	.	10.9216	18.6853	15.3005	320
chr4	158856967	158857279	CTCF_q05_peak_25185	142	.	10.4111	17.6326	14.2813	87
chr4	159102894	159103078	CTCF_q05_peak_25186	42	.	5.13112	6.9109	4.21778	93
chr4	159175257	159175962	CTCF_q05_peak_25187	151	.	10.3769	18.5192	15.1429	447
chr4	159192185	159192433	CTCF_q05_peak_25188	62	.	6.29845	9.09976	6.26826	18
chr4	159202965	159203398	CTCF_q05_peak_25189	251	.	15.3934	29.0705	25.1468	214
chr4	159316109	159316322	CTCF_q05_peak_25190	180	.	11.9265	21.6403	18.0987	43
chr4	159446496	159446946	CTCF_q05_peak_25191	143	.	10.3282	17.7097	14.3548	197
chr4	159455587	159456004	CTCF_q05_peak_25192	114	.	9.02296	14.5971	11.4144	307
chr4	159487131	159487675	CTCF_q05_peak_25193	139	.	10.2622	17.2288	13.9031	193
chr4	159764141	159764551	CTCF_q05_peak_25194	176	.	11.9941	21.1734	17.6502	322
chr4	159946882	159947395	CTCF_q05_peak_25195	185	.	12.4613	22.1571	18.573	303
chr4	160125511	160126119	CTCF_q05_peak_25196	62	.	6.29845	9.09976	6.26826	441
chr4	160318969	160319654	CTCF_q05_peak_25197	40	.	5.03876	6.67843	4.02779	392
chr4	161256886	161257106	CTCF_q05_peak_25198	30	.	4.3981	5.62425	3.03202	148
chr4	161320344	161320821	CTCF_q05_peak_25199	125	.	9.22394	15.7636	12.5235	165
chr4	161564220	161564430	CTCF_q05_peak_25200	124	.	9.52922	15.6432	12.4102	54
chr4	161936363	161937124	CTCF_q05_peak_25201	28	.	4.25184	5.38216	2.85119	560
chr4	161952647	161952824	CTCF_q05_peak_25202	42	.	5.13112	6.9109	4.21778	129
chr4	162131140	162131684	CTCF_q05_peak_25203	30	.	4.36863	5.56262	3.00848	432
chr4	162169052	162169372	CTCF_q05_peak_25204	139	.	10.0775	17.2542	13.9202	153
chr4	162462063	162462343	CTCF_q05_peak_25205	40	.	5.0165	6.67304	4.02779	85
chr4	162497375	162498056	CTCF_q05_peak_25206	318	.	18.0459	36.0404	31.8435	255
chr4	162499316	162499893	CTCF_q05_peak_25207	91	.	7.88307	12.191	9.16811	285
chr4	162535119	162535454	CTCF_q05_peak_25208	54	.	5.86414	8.25488	5.4641	43
chr4	162959364	162959522	CTCF_q05_peak_25209	16	.	3.47037	4.01679	1.62954	55
chr4	163038326	163038594	CTCF_q05_peak_25210	54	.	5.86414	8.25488	5.4641	19
chr4	163048399	163048848	CTCF_q05_peak_25211	61	.	6.24666	8.93379	6.11607	63
chr4	163191999	163192396	CTCF_q05_peak_25212	42	.	5.13112	6.9109	4.21778	297
chr4	163332908	163333094	CTCF_q05_peak_25213	66	.	6.53205	9.51159	6.66287	73
chr4	163484781	163485196	CTCF_q05_peak_25214	196	.	12.5969	23.246	19.6155	80
chr4	163494169	163495109	CTCF_q05_peak_25215	72	.	6.81089	10.1674	7.27233	509
chr4	163544346	163545024	CTCF_q05_peak_25216	184	.	12.3778	21.9766	18.4179	227
chr4	163548564	163549047	CTCF_q05_peak_25217	91	.	7.88307	12.191	9.16811	255
chr4	163550309	163550691	CTCF_q05_peak_25218	123	.	9.46536	15.506	12.3007	100
chr4	163554688	163555296	CTCF_q05_peak_25219	251	.	15.3934	29.0705	25.1468	287
chr4	163556343	163556568	CTCF_q05_peak_25220	42	.	5.13112	6.9109	4.21778	5
chr4	163681134	163681538	CTCF_q05_peak_25221	95	.	8.06319	12.5709	9.51074	206
chr4	163754999	163755258	CTCF_q05_peak_25222	82	.	6.90178	11.1857	8.21012	80
chr4	164012756	164013056	CTCF_q05_peak_25223	73	.	6.94074	10.2914	7.38409	78
chr4	164700423	164700812	CTCF_q05_peak_25224	102	.	8.39164	13.3994	10.2973	158
chr4	164731839	164732446	CTCF_q05_peak_25225	356	.	19.7915	40.0325	35.6619	327
chr4	164748362	164748846	CTCF_q05_peak_25226	112	.	8.81783	14.4102	11.2486	284
chr4	164768563	164768904	CTCF_q05_peak_25227	19	.	3.66508	4.40357	1.93893	238
chr4	164779689	164780194	CTCF_q05_peak_25228	169	.	11.7283	20.4875	16.9839	192
chr4	164949470	164949661	CTCF_q05_peak_25229	42	.	5.13112	6.9109	4.21778	153
chr4	164997499	164997783	CTCF_q05_peak_25230	28	.	4.25184	5.38216	2.85119	195
chr4	165061157	165061313	CTCF_q05_peak_25231	30	.	4.3981	5.62425	3.03202	77
chr4	165097052	165097208	CTCF_q05_peak_25232	24	.	3.94387	4.90266	2.4106	21
chr4	165112472	165113377	CTCF_q05_peak_25233	332	.	17.0073	37.5435	33.287	673
chr4	165131170	165131840	CTCF_q05_peak_25234	249	.	14.4124	28.8457	24.954	249
chr4	165327231	165327637	CTCF_q05_peak_25235	151	.	10.3769	18.5192	15.1429	182
chr4	165343910	165344103	CTCF_q05_peak_25236	67	.	6.59715	9.64956	6.76811	64
chr4	165355904	165356227	CTCF_q05_peak_25237	137	.	10.1935	17.0807	13.7883	188
chr4	165464757	165465252	CTCF_q05_peak_25238	167	.	11.3372	20.2032	16.7306	408
chr4	165493148	165493567	CTCF_q05_peak_25239	95	.	8.06319	12.5709	9.51074	215
chr4	165536873	165537339	CTCF_q05_peak_25240	88	.	7.49445	11.8312	8.81951	179
chr4	165701076	165701257	CTCF_q05_peak_25241	30	.	4.3981	5.62425	3.03202	24
chr4	165742994	165743473	CTCF_q05_peak_25242	37	.	4.85851	6.35992	3.73322	156
chr4	166091808	166092490	CTCF_q05_peak_25243	109	.	8.7962	14.0898	10.9436	383
chr4	166165779	166166054	CTCF_q05_peak_25244	279	.	15.5654	31.9609	27.9284	226
chr4	166252702	166253401	CTCF_q05_peak_25245	169	.	11.7283	20.4875	16.9839	229
chr4	166501828	166502193	CTCF_q05_peak_25246	65	.	6.44978	9.34074	6.50167	105
chr4	166580057	166580403	CTCF_q05_peak_25247	59	.	3.41454	8.71226	5.91048	157
chr4	166594311	166594763	CTCF_q05_peak_25248	54	.	5.86414	8.25488	5.4641	218
chr4	167020502	167020801	CTCF_q05_peak_25249	54	.	5.86414	8.25488	5.4641	254
chr4	167021305	167022135	CTCF_q05_peak_25250	565	.	27.8546	61.5406	56.5141	512
chr4	167290554	167290989	CTCF_q05_peak_25251	54	.	5.86414	8.25488	5.4641	206
chr4	167622871	167623138	CTCF_q05_peak_25252	120	.	9.30092	15.2962	12.0969	99
chr4	168071270	168071472	CTCF_q05_peak_25253	27	.	4.23322	5.28903	2.76298	198
chr4	168076703	168078323	CTCF_q05_peak_25254	425	.	20.1962	47.1723	42.5707	688
chr4	168097737	168097975	CTCF_q05_peak_25255	30	.	4.36863	5.56262	3.00848	23
chr4	168098290	168098621	CTCF_q05_peak_25256	50	.	4.81099	7.77685	5.04681	163
chr4	168153663	168154447	CTCF_q05_peak_25257	154	.	10.9953	18.8441	15.4251	568
chr4	168183460	168183940	CTCF_q05_peak_25258	73	.	6.94074	10.2914	7.38409	292
chr4	168487270	168487622	CTCF_q05_peak_25259	43	.	5.23836	7.03266	4.33781	313
chr4	168540274	168540627	CTCF_q05_peak_25260	51	.	5.6686	7.86649	5.12372	45
chr4	168541933	168542110	CTCF_q05_peak_25261	34	.	4.6978	6.10051	3.4918	21
chr4	168573640	168573789	CTCF_q05_peak_25262	30	.	4.3981	5.62425	3.03202	60
chr4	168574543	168575051	CTCF_q05_peak_25263	32	.	4.43686	5.85009	3.25285	451
chr4	168585670	168585858	CTCF_q05_peak_25264	62	.	6.29845	9.09976	6.26826	37
chr4	168587264	168587436	CTCF_q05_peak_25265	18	.	3.58321	4.23643	1.83343	105
chr4	168587708	168587932	CTCF_q05_peak_25266	41	.	5.0563	6.75453	4.1022	39
chr4	168651341	168651562	CTCF_q05_peak_25267	18	.	3.58321	4.23643	1.83343	147
chr4	168917189	168917794	CTCF_q05_peak_25268	135	.	10.0647	16.8083	13.5235	518
chr4	168923501	168924077	CTCF_q05_peak_25269	149	.	10.7666	18.3573	14.9911	251
chr4	168942948	168943385	CTCF_q05_peak_25270	98	.	8.21189	12.8973	9.82991	244
chr4	169005892	169006130	CTCF_q05_peak_25271	27	.	4.23322	5.28903	2.76298	202
chr4	169010273	169010849	CTCF_q05_peak_25272	77	.	6.95696	10.6471	7.71763	348
chr4	169024768	169024990	CTCF_q05_peak_25273	42	.	5.13112	6.9109	4.21778	88
chr4	169225464	169225618	CTCF_q05_peak_25274	37	.	4.78332	6.39571	3.76399	136
chr4	169229682	169230227	CTCF_q05_peak_25275	30	.	4.3981	5.62425	3.03202	365
chr4	169251790	169251980	CTCF_q05_peak_25276	29	.	4.40891	5.54077	2.99054	106
chr4	169311579	169311852	CTCF_q05_peak_25277	86	.	7.55814	11.6857	8.6866	159
chr4	169486394	169486576	CTCF_q05_peak_25278	37	.	4.85851	6.35992	3.73322	59
chr4	169493361	169493605	CTCF_q05_peak_25279	19	.	3.66508	4.40357	1.93893	96
chr4	169566234	169566555	CTCF_q05_peak_25280	81	.	7.33017	11.0897	8.11628	169
chr4	169612632	169613530	CTCF_q05_peak_25281	95	.	8.06319	12.5709	9.51074	588
chr4	169619421	169619889	CTCF_q05_peak_25282	72	.	6.81089	10.1674	7.27233	87
chr4	169620118	169620663	CTCF_q05_peak_25283	112	.	8.64745	14.4243	11.2574	226
chr4	169660030	169660371	CTCF_q05_peak_25284	38	.	4.93875	6.51697	3.88154	239
chr4	169791616	169792267	CTCF_q05_peak_25285	48	.	5.55259	7.62156	4.89537	181
chr4	169810285	169810784	CTCF_q05_peak_25286	235	.	14.5755	27.3625	23.5146	133
chr4	170027110	170027319	CTCF_q05_peak_25287	44	.	5.31481	7.1721	4.46928	206
chr4	170047797	170048207	CTCF_q05_peak_25288	203	.	13.1874	24.0268	20.3464	158
chr4	170090131	170090331	CTCF_q05_peak_25289	41	.	5.09673	6.8385	4.18025	117
chr4	170138561	170139090	CTCF_q05_peak_25290	167	.	11.3372	20.2032	16.7306	148
chr4	170259466	170260058	CTCF_q05_peak_25291	203	.	12.8281	24.0849	20.3992	370
chr4	170374805	170375199	CTCF_q05_peak_25292	219	.	13.8815	25.6841	21.9189	246
chr4	170589520	170590064	CTCF_q05_peak_25293	95	.	8.04776	12.5378	9.50295	216
chr4	170853574	170853838	CTCF_q05_peak_25294	100	.	8.32888	13.1263	10.0321	54
chr4	170991006	170991185	CTCF_q05_peak_25295	61	.	6.24666	8.93379	6.11607	114
chr4	171846407	171846693	CTCF_q05_peak_25296	109	.	8.7962	14.0898	10.9436	61
chr4	172033860	172034551	CTCF_q05_peak_25297	153	.	10.7074	18.7163	15.3233	372
chr4	172202490	172202815	CTCF_q05_peak_25298	33	.	4.61197	5.95943	3.35536	244
chr4	172232908	172233058	CTCF_q05_peak_25299	19	.	3.66508	4.40357	1.93893	78
chr4	172830146	172830712	CTCF_q05_peak_25300	303	.	17.5924	34.4716	30.3192	465
chr4	172982596	172982771	CTCF_q05_peak_25301	19	.	3.64052	4.35267	1.93893	53
chr4	173013262	173013864	CTCF_q05_peak_25302	234	.	14.6603	27.3093	23.4752	276
chr4	173025022	173025481	CTCF_q05_peak_25303	142	.	10.4111	17.6326	14.2813	211
chr4	173171083	173171314	CTCF_q05_peak_25304	109	.	8.7962	14.0898	10.9436	175
chr4	173181929	173182083	CTCF_q05_peak_25305	29	.	4.40891	5.54077	2.99054	26
chr4	173192355	173192577	CTCF_q05_peak_25306	29	.	4.40891	5.54077	2.99054	34
chr4	173252144	173252947	CTCF_q05_peak_25307	271	.	15.7461	31.2072	27.1929	256
chr4	173257897	173258342	CTCF_q05_peak_25308	76	.	6.91796	10.5815	7.65279	47
chr4	173288455	173288740	CTCF_q05_peak_25309	67	.	6.59715	9.64956	6.76811	37
chr4	173301613	173302014	CTCF_q05_peak_25310	160	.	11.1315	19.4936	16.0536	173
chr4	173317216	173317406	CTCF_q05_peak_25311	16	.	3.47037	4.01679	1.62954	55
chr4	173318734	173319180	CTCF_q05_peak_25312	284	.	16.6578	32.5153	28.4607	91
chr4	173334340	173335304	CTCF_q05_peak_25313	151	.	10.3769	18.5192	15.1429	272
chr4	173369651	173370177	CTCF_q05_peak_25314	73	.	6.94074	10.2914	7.38409	224
chr4	173370740	173370947	CTCF_q05_peak_25315	107	.	8.63657	13.8524	10.7365	40
chr4	173417171	173417491	CTCF_q05_peak_25316	153	.	10.7074	18.7163	15.3233	201
chr4	173420147	173420686	CTCF_q05_peak_25317	187	.	12.4933	22.3918	18.795	333
chr4	173494386	173494839	CTCF_q05_peak_25318	249	.	14.4124	28.8457	24.954	271
chr4	173505794	173506268	CTCF_q05_peak_25319	67	.	6.59715	9.64956	6.76811	82
chr4	173752586	173753169	CTCF_q05_peak_25320	163	.	11.294	19.7989	16.354	326
chr4	173990262	173990420	CTCF_q05_peak_25321	54	.	5.86414	8.25488	5.4641	33
chr4	174120432	174120709	CTCF_q05_peak_25322	57	.	5.84628	8.55341	5.75471	238
chr4	174156134	174156617	CTCF_q05_peak_25323	219	.	13.8815	25.6841	21.9189	278
chr4	174222233	174222716	CTCF_q05_peak_25324	95	.	8.06319	12.5709	9.51074	145
chr4	174283738	174283967	CTCF_q05_peak_25325	30	.	4.3981	5.62425	3.03202	74
chr4	174319220	174319754	CTCF_q05_peak_25326	338	.	19.0584	38.1623	33.8609	246
chr4	174364897	174365386	CTCF_q05_peak_25327	303	.	17.5924	34.4716	30.3192	187
chr4	174632130	174632611	CTCF_q05_peak_25328	114	.	9.02296	14.5971	11.4144	124
chr4	174714375	174714857	CTCF_q05_peak_25329	256	.	15.5218	29.5728	25.6345	246
chr4	174764070	174764514	CTCF_q05_peak_25330	153	.	10.7074	18.7163	15.3233	237
chr4	174873899	174874065	CTCF_q05_peak_25331	28	.	4.25184	5.38216	2.85119	110
chr4	175253673	175253890	CTCF_q05_peak_25332	16	.	3.47037	4.01679	1.62954	95
chr4	175509296	175509483	CTCF_q05_peak_25333	54	.	5.86414	8.25488	5.4641	138
chr4	175536847	175537342	CTCF_q05_peak_25334	560	.	27.6238	61.0367	56.0273	271
chr4	175560552	175560815	CTCF_q05_peak_25335	139	.	10.2622	17.2288	13.9031	161
chr4	175891906	175892316	CTCF_q05_peak_25336	52	.	5.73314	7.98156	5.23297	256
chr4	175947109	175947488	CTCF_q05_peak_25337	74	.	6.92829	10.374	7.4554	198
chr4	176123890	176124176	CTCF_q05_peak_25338	52	.	5.76034	8.03742	5.28786	230
chr4	176340901	176341284	CTCF_q05_peak_25339	107	.	8.70939	13.9042	10.7874	196
chr4	176375870	176376456	CTCF_q05_peak_25340	234	.	14.6603	27.3093	23.4752	217
chr4	176377691	176377923	CTCF_q05_peak_25341	80	.	7.28104	10.9849	8.041	175
chr4	176789984	176790261	CTCF_q05_peak_25342	114	.	9.02296	14.5971	11.4144	73
chr4	177047166	177047750	CTCF_q05_peak_25343	356	.	19.7915	40.0325	35.6619	468
chr4	177051308	177051813	CTCF_q05_peak_25344	107	.	7.81471	13.8392	10.725	234
chr4	177250015	177250625	CTCF_q05_peak_25345	54	.	5.79746	8.24242	5.4641	252
chr4	177310081	177310234	CTCF_q05_peak_25346	19	.	3.66508	4.40357	1.93893	98
chr4	177339977	177340155	CTCF_q05_peak_25347	73	.	6.94074	10.2914	7.38409	34
chr4	177367303	177367476	CTCF_q05_peak_25348	37	.	4.88691	6.41728	3.78477	130
chr4	177442110	177442445	CTCF_q05_peak_25349	72	.	6.84325	10.1018	7.20746	210
chr4	177548167	177548395	CTCF_q05_peak_25350	40	.	5.03876	6.67843	4.02779	41
chr4	177554907	177555375	CTCF_q05_peak_25351	231	.	13.287	26.9275	23.1225	101
chr4	179626975	179627137	CTCF_q05_peak_25352	26	.	4.16444	5.15548	2.63552	85
chr4	179867239	179867699	CTCF_q05_peak_25353	201	.	13.1943	23.8515	20.1857	216
chr4	180028700	180028889	CTCF_q05_peak_25354	26	.	4.16444	5.15548	2.63552	101
chr4	180150699	180151214	CTCF_q05_peak_25355	48	.	5.55259	7.62156	4.89537	409
chr4	180449218	180449797	CTCF_q05_peak_25356	124	.	9.52922	15.6432	12.4102	239
chr4	180557559	180557730	CTCF_q05_peak_25357	39	.	4.96182	6.56287	3.92634	114
chr4	180664950	180665596	CTCF_q05_peak_25358	184	.	12.3178	22.0444	18.4829	63
chr4	180665926	180666729	CTCF_q05_peak_25359	206	.	12.6829	24.3024	20.609	442
chr4	180828377	180828860	CTCF_q05_peak_25360	151	.	10.0981	18.4888	15.1177	153
chr4	180832140	180832505	CTCF_q05_peak_25361	24	.	4.03548	4.91769	2.41942	137
chr4	180947662	180947933	CTCF_q05_peak_25362	67	.	6.59715	9.64956	6.76811	20
chr4	181143227	181143491	CTCF_q05_peak_25363	70	.	6.7419	9.90838	7.01873	142
chr4	181301657	181302154	CTCF_q05_peak_25364	109	.	8.7962	14.0898	10.9436	261
chr4	181528577	181528992	CTCF_q05_peak_25365	169	.	11.7283	20.4875	16.9839	179
chr4	182478327	182478813	CTCF_q05_peak_25366	95	.	8.06319	12.5709	9.51074	387
chr4	182806342	182806810	CTCF_q05_peak_25367	41	.	5.09673	6.8385	4.18025	292
chr4	182809742	182809960	CTCF_q05_peak_25368	38	.	4.93875	6.51697	3.88154	197
chr4	182925184	182925817	CTCF_q05_peak_25369	405	.	21.5163	45.1299	40.5965	317
chr4	182928052	182928261	CTCF_q05_peak_25370	41	.	5.09189	6.77142	4.11796	125
chr4	182938060	182938530	CTCF_q05_peak_25371	178	.	11.5299	21.3685	17.8319	176
chr4	183073335	183074246	CTCF_q05_peak_25372	430	.	22.7235	47.6658	43.0431	296
chr4	183099081	183099457	CTCF_q05_peak_25373	42	.	5.13112	6.9109	4.21778	69
chr4	183256861	183257208	CTCF_q05_peak_25374	81	.	7.33017	11.0897	8.11628	222
chr4	183261862	183262828	CTCF_q05_peak_25375	251	.	15.2696	29.0611	25.1468	756
chr4	183398755	183399078	CTCF_q05_peak_25376	30	.	4.3981	5.62425	3.03202	185
chr4	183407041	183407636	CTCF_q05_peak_25377	54	.	5.86414	8.25488	5.4641	339
chr4	183444504	183444881	CTCF_q05_peak_25378	19	.	3.66508	4.40357	1.93893	208
chr4	183472085	183472774	CTCF_q05_peak_25379	125	.	9.44767	15.8183	12.5695	327
chr4	183840227	183840449	CTCF_q05_peak_25380	30	.	4.3981	5.62425	3.03202	176
chr4	184250824	184251242	CTCF_q05_peak_25381	157	.	11.1052	19.1933	15.7583	211
chr4	184264125	184264595	CTCF_q05_peak_25382	109	.	8.7962	14.0898	10.9436	212
chr4	184537604	184537803	CTCF_q05_peak_25383	42	.	5.13112	6.9109	4.21778	26
chr4	184538083	184538428	CTCF_q05_peak_25384	95	.	8.06319	12.5709	9.51074	122
chr4	184649415	184649722	CTCF_q05_peak_25385	128	.	9.71703	16.0999	12.8312	93
chr4	184745800	184746019	CTCF_q05_peak_25386	26	.	4.16444	5.15548	2.63552	158
chr4	185005173	185005370	CTCF_q05_peak_25387	100	.	8.32888	13.1263	10.0321	165
chr4	185011609	185011875	CTCF_q05_peak_25388	42	.	5.13112	6.9109	4.21778	123
chr4	185039679	185040206	CTCF_q05_peak_25389	245	.	13.8185	28.3978	24.5197	192
chr4	185096252	185096494	CTCF_q05_peak_25390	67	.	6.59715	9.64956	6.76811	162
chr4	185110367	185110756	CTCF_q05_peak_25391	98	.	8.21189	12.8973	9.82991	205
chr4	185112013	185112619	CTCF_q05_peak_25392	57	.	5.84628	8.55341	5.75471	165
chr4	185134366	185135016	CTCF_q05_peak_25393	180	.	12.1829	21.5636	18.0236	341
chr4	185183742	185184022	CTCF_q05_peak_25394	187	.	12.4933	22.3918	18.795	62
chr4	185224627	185224786	CTCF_q05_peak_25395	61	.	6.24666	8.93379	6.11607	119
chr4	185471117	185471646	CTCF_q05_peak_25396	370	.	20.1281	41.4494	37.0437	209
chr4	185597758	185598050	CTCF_q05_peak_25397	128	.	9.71703	16.0999	12.8312	156
chr4	185640782	185641133	CTCF_q05_peak_25398	78	.	7.16643	10.7453	7.81193	161
chr4	186038287	186038574	CTCF_q05_peak_25399	108	.	8.55209	13.9401	10.8224	238
chr4	186060238	186060394	CTCF_q05_peak_25400	16	.	3.47037	4.01679	1.62954	14
chr4	186067800	186068150	CTCF_q05_peak_25401	37	.	4.78332	6.39571	3.76399	306
chr4	186137425	186137879	CTCF_q05_peak_25402	187	.	12.4933	22.3918	18.795	304
chr4	186201783	186202281	CTCF_q05_peak_25403	73	.	6.94074	10.2914	7.38409	178
chr4	186296937	186297365	CTCF_q05_peak_25404	128	.	9.71703	16.0999	12.8312	117
chr4	186472805	186473180	CTCF_q05_peak_25405	99	.	8.18798	13.032	9.95406	171
chr4	186536511	186536706	CTCF_q05_peak_25406	86	.	7.63481	11.69	8.6866	28
chr4	186587416	186587869	CTCF_q05_peak_25407	90	.	7.44072	12.0637	9.04442	328
chr4	186725984	186726253	CTCF_q05_peak_25408	67	.	6.59715	9.64956	6.76811	119
chr4	186727264	186727415	CTCF_q05_peak_25409	30	.	4.3981	5.62425	3.03202	23
chr4	186736014	186736249	CTCF_q05_peak_25410	47	.	5.3148	7.45418	4.74353	45
chr4	186820533	186820773	CTCF_q05_peak_25411	73	.	6.94074	10.2914	7.38409	177
chr4	186845335	186845858	CTCF_q05_peak_25412	41	.	4.92984	6.84228	4.18249	201
chr4	186927680	186928048	CTCF_q05_peak_25413	30	.	4.3981	5.62425	3.03202	211
chr4	186929199	186929405	CTCF_q05_peak_25414	15	.	3.45898	3.93257	1.56679	74
chr4	186932313	186933205	CTCF_q05_peak_25415	75	.	6.43564	10.4331	7.51336	639
chr4	186946601	186946936	CTCF_q05_peak_25416	117	.	9.21481	14.983	11.7921	251
chr4	187606458	187606893	CTCF_q05_peak_25417	228	.	14.3329	26.609	22.8145	226
chr4	187826738	187826971	CTCF_q05_peak_25418	19	.	3.77907	4.46002	1.97872	232
chr4	187993612	187994224	CTCF_q05_peak_25419	219	.	13.8815	25.6841	21.9189	270
chr4	188391549	188391747	CTCF_q05_peak_25420	36	.	4.79027	6.2293	3.61727	12
chr4	188781698	188782021	CTCF_q05_peak_25421	30	.	4.3981	5.62425	3.03202	156
chr4	188971035	188971504	CTCF_q05_peak_25422	51	.	5.6686	7.86649	5.12372	266
chr4	189090131	189090605	CTCF_q05_peak_25423	30	.	4.3981	5.62425	3.03202	398
chr4	189124140	189124554	CTCF_q05_peak_25424	54	.	5.86414	8.25488	5.4641	232
chr4	189202236	189202700	CTCF_q05_peak_25425	184	.	12.3778	21.9766	18.4179	300
chr4	189721368	189721601	CTCF_q05_peak_25426	47	.	5.3148	7.45418	4.74353	170
chr4	189722315	189723021	CTCF_q05_peak_25427	138	.	9.56664	17.1543	13.853	154
chr4	189792965	189793624	CTCF_q05_peak_25428	161	.	11.2886	19.5629	16.1212	222
chr4	189904372	189904985	CTCF_q05_peak_25429	303	.	17.5924	34.4716	30.3192	227
chr4	189912170	189912738	CTCF_q05_peak_25430	125	.	9.44767	15.8183	12.5695	323
chr4	189940533	189940845	CTCF_q05_peak_25431	123	.	9.49573	15.5711	12.3625	204
chr4	190037501	190038127	CTCF_q05_peak_25432	201	.	13.1943	23.8515	20.1857	256
chr4	190047436	190047939	CTCF_q05_peak_25433	74	.	6.92829	10.374	7.4554	291
chr4	190049483	190050224	CTCF_q05_peak_25434	1083	.	43.4593	114.414	108.358	496
chr4	190120443	190120609	CTCF_q05_peak_25435	29	.	4.40891	5.54077	2.99054	17
chr4	190203276	190203440	CTCF_q05_peak_25436	51	.	5.42283	7.87511	5.13065	68
chr5	13251	13513	CTCF_q05_peak_25437	41	.	5.09673	6.8385	4.18025	30
chr5	21710	22051	CTCF_q05_peak_25438	62	.	6.29845	9.09976	6.26826	115
chr5	42239	42498	CTCF_q05_peak_25439	47	.	5.44187	7.40912	4.70194	224
chr5	188526	188759	CTCF_q05_peak_25440	109	.	8.7962	14.0898	10.9436	101
chr5	271195	271542	CTCF_q05_peak_25441	236	.	14.241	27.5233	23.6714	191
chr5	337747	338139	CTCF_q05_peak_25442	16	.	3.45089	4.00499	1.62954	265
chr5	414016	414489	CTCF_q05_peak_25443	28	.	4.29986	5.4218	2.88578	370
chr5	446563	447037	CTCF_q05_peak_25444	92	.	7.85755	12.2277	9.20345	312
chr5	669025	669458	CTCF_q05_peak_25445	201	.	13.1943	23.8515	20.1857	275
chr5	671723	671953	CTCF_q05_peak_25446	54	.	5.86414	8.25488	5.4641	30
chr5	727054	727324	CTCF_q05_peak_25447	30	.	4.3981	5.62425	3.03202	234
chr5	903242	903640	CTCF_q05_peak_25448	185	.	12.4613	22.1571	18.573	154
chr5	923372	923824	CTCF_q05_peak_25449	154	.	10.9919	18.8368	15.4251	236
chr5	1011118	1011386	CTCF_q05_peak_25450	139	.	10.2622	17.2288	13.9031	173
chr5	1167714	1168551	CTCF_q05_peak_25451	201	.	13.1943	23.8515	20.1857	382
chr5	1174411	1174794	CTCF_q05_peak_25452	65	.	6.34146	9.36624	6.52088	116
chr5	1327887	1328242	CTCF_q05_peak_25453	30	.	4.4554	5.62145	3.03202	105
chr5	1468435	1468645	CTCF_q05_peak_25454	30	.	4.3981	5.62425	3.03202	93
chr5	1479542	1479790	CTCF_q05_peak_25455	37	.	4.85851	6.35992	3.73322	145
chr5	1524061	1524230	CTCF_q05_peak_25456	19	.	3.66508	4.40357	1.93893	78
chr5	1594483	1594742	CTCF_q05_peak_25457	139	.	10.2622	17.2288	13.9031	163
chr5	1601514	1601883	CTCF_q05_peak_25458	234	.	14.6603	27.3093	23.4752	307
chr5	1641618	1641995	CTCF_q05_peak_25459	256	.	15.1163	29.578	25.6345	171
chr5	1644820	1645084	CTCF_q05_peak_25460	40	.	5.03876	6.67843	4.02779	213
chr5	1654122	1654314	CTCF_q05_peak_25461	37	.	4.85851	6.35992	3.73322	34
chr5	2017747	2018047	CTCF_q05_peak_25462	67	.	6.59715	9.64956	6.76811	152
chr5	2038612	2039095	CTCF_q05_peak_25463	73	.	6.94074	10.2914	7.38409	256
chr5	2149332	2149545	CTCF_q05_peak_25464	42	.	5.13112	6.9109	4.21778	36
chr5	2151304	2151724	CTCF_q05_peak_25465	187	.	12.4933	22.3918	18.795	178
chr5	4862612	4862978	CTCF_q05_peak_25466	109	.	8.7962	14.0898	10.9436	215
chr5	4868081	4868435	CTCF_q05_peak_25467	284	.	16.6578	32.5153	28.4607	109
chr5	4879474	4880100	CTCF_q05_peak_25468	154	.	10.9953	18.8441	15.4251	429
chr5	4942264	4942696	CTCF_q05_peak_25469	124	.	9.52922	15.6432	12.4102	368
chr5	5141634	5141971	CTCF_q05_peak_25470	127	.	8.87372	16.0095	12.7525	134
chr5	5146217	5146387	CTCF_q05_peak_25471	25	.	4.10595	5.04445	2.53974	71
chr5	5394342	5394739	CTCF_q05_peak_25472	44	.	5.31481	7.1721	4.46928	263
chr5	5419541	5419794	CTCF_q05_peak_25473	79	.	7.20275	10.869	7.92944	97
chr5	5422197	5422655	CTCF_q05_peak_25474	256	.	13.8036	29.5739	25.6345	139
chr5	5492565	5492748	CTCF_q05_peak_25475	30	.	4.3981	5.62425	3.03202	69
chr5	6576871	6577117	CTCF_q05_peak_25476	142	.	10.4111	17.6326	14.2813	198
chr5	6713166	6713403	CTCF_q05_peak_25477	32	.	4.30606	5.86573	3.2681	78
chr5	6765623	6765889	CTCF_q05_peak_25478	86	.	7.55814	11.6857	8.6866	197
chr5	6766663	6766958	CTCF_q05_peak_25479	57	.	5.84628	8.55341	5.75471	34
chr5	6820799	6821180	CTCF_q05_peak_25480	117	.	9.17197	14.8957	11.7056	256
chr5	6837520	6838073	CTCF_q05_peak_25481	68	.	6.64351	9.72397	6.83742	219
chr5	7746292	7746553	CTCF_q05_peak_25482	74	.	6.92829	10.374	7.4554	19
chr5	7754950	7755260	CTCF_q05_peak_25483	201	.	13.1943	23.8515	20.1857	245
chr5	7816216	7816707	CTCF_q05_peak_25484	157	.	11.1052	19.1933	15.7583	263
chr5	7856940	7857140	CTCF_q05_peak_25485	30	.	4.36863	5.56262	3.00848	184
chr5	7887062	7887633	CTCF_q05_peak_25486	66	.	6.52165	9.48979	6.6415	200
chr5	7927729	7928041	CTCF_q05_peak_25487	234	.	14.6603	27.3093	23.4752	225
chr5	9208030	9208221	CTCF_q05_peak_25488	26	.	4.16861	5.16348	2.64146	52
chr5	10235570	10235731	CTCF_q05_peak_25489	42	.	5.13112	6.9109	4.21778	112
chr5	10283793	10284312	CTCF_q05_peak_25490	153	.	10.9216	18.6853	15.3005	302
chr5	10353443	10353760	CTCF_q05_peak_25491	124	.	9.52922	15.6432	12.4102	196
chr5	10357828	10357978	CTCF_q05_peak_25492	26	.	4.16444	5.15548	2.63552	84
chr5	10452652	10452923	CTCF_q05_peak_25493	154	.	10.9953	18.8441	15.4251	122
chr5	10551467	10551673	CTCF_q05_peak_25494	100	.	8.32888	13.1263	10.0321	126
chr5	10627811	10628162	CTCF_q05_peak_25495	460	.	23.5985	50.7529	46.0344	240
chr5	10689612	10690035	CTCF_q05_peak_25496	38	.	4.93875	6.51697	3.88154	268
chr5	10695066	10695276	CTCF_q05_peak_25497	24	.	4.04514	4.93134	2.43067	153
chr5	10701455	10702000	CTCF_q05_peak_25498	81	.	7.33017	11.0897	8.11628	170
chr5	10724821	10725291	CTCF_q05_peak_25499	81	.	7.33017	11.0897	8.11628	44
chr5	10863734	10864063	CTCF_q05_peak_25500	169	.	11.7283	20.4875	16.9839	237
chr5	10987875	10988112	CTCF_q05_peak_25501	42	.	5.13112	6.9109	4.21778	142
chr5	11160272	11160444	CTCF_q05_peak_25502	50	.	5.64429	7.80215	5.0698	54
chr5	11182925	11183085	CTCF_q05_peak_25503	42	.	5.13112	6.9109	4.21778	38
chr5	12023863	12024060	CTCF_q05_peak_25504	54	.	5.86414	8.25488	5.4641	96
chr5	13957247	13957542	CTCF_q05_peak_25505	67	.	6.59715	9.64956	6.76811	183
chr5	13976895	13977063	CTCF_q05_peak_25506	40	.	5.03876	6.67843	4.02779	70
chr5	13987798	13988054	CTCF_q05_peak_25507	77	.	7.10062	10.6827	7.75209	160
chr5	14108506	14108890	CTCF_q05_peak_25508	214	.	13.7242	25.1325	21.416	175
chr5	14143013	14143214	CTCF_q05_peak_25509	29	.	4.40891	5.54077	2.99054	26
chr5	14268181	14268490	CTCF_q05_peak_25510	68	.	6.64351	9.72397	6.83742	185
chr5	14270211	14270634	CTCF_q05_peak_25511	109	.	8.7962	14.0898	10.9436	263
chr5	14352020	14352457	CTCF_q05_peak_25512	234	.	14.6603	27.3093	23.4752	247
chr5	14364061	14364231	CTCF_q05_peak_25513	19	.	3.66508	4.40357	1.93893	62
chr5	14364764	14364997	CTCF_q05_peak_25514	81	.	7.2333	11.1175	8.14366	79
chr5	14398962	14399304	CTCF_q05_peak_25515	30	.	4.3981	5.62425	3.03202	112
chr5	14405295	14405482	CTCF_q05_peak_25516	30	.	4.3981	5.62425	3.03202	151
chr5	14648715	14649208	CTCF_q05_peak_25517	169	.	11.7283	20.4875	16.9839	32
chr5	14664506	14664664	CTCF_q05_peak_25518	28	.	4.27964	5.38116	2.85119	113
chr5	14685653	14686105	CTCF_q05_peak_25519	89	.	7.7609	11.9414	8.92671	273
chr5	14727282	14727741	CTCF_q05_peak_25520	169	.	11.7283	20.4875	16.9839	124
chr5	14957412	14957588	CTCF_q05_peak_25521	24	.	3.94387	4.90266	2.4106	169
chr5	15003559	15003869	CTCF_q05_peak_25522	90	.	7.44072	12.0637	9.04442	157
chr5	15008565	15008781	CTCF_q05_peak_25523	114	.	9.02296	14.5971	11.4144	175
chr5	15013853	15014293	CTCF_q05_peak_25524	157	.	11.1052	19.1933	15.7583	254
chr5	15105717	15106349	CTCF_q05_peak_25525	124	.	9.52922	15.6432	12.4102	298
chr5	16160660	16160945	CTCF_q05_peak_25526	73	.	6.94074	10.2914	7.38409	239
chr5	16456140	16456644	CTCF_q05_peak_25527	48	.	5.55259	7.62156	4.89537	363
chr5	16489285	16489538	CTCF_q05_peak_25528	114	.	9.02296	14.5971	11.4144	120
chr5	16550293	16550798	CTCF_q05_peak_25529	219	.	13.8815	25.6841	21.9189	212
chr5	16552675	16553335	CTCF_q05_peak_25530	181	.	12.1354	21.6898	18.1461	242
chr5	16585318	16585508	CTCF_q05_peak_25531	40	.	5.0165	6.67304	4.02779	152
chr5	16690201	16690668	CTCF_q05_peak_25532	161	.	11.2886	19.5629	16.1212	175
chr5	16790833	16791451	CTCF_q05_peak_25533	320	.	18.3254	36.3085	32.0787	251
chr5	16894666	16894913	CTCF_q05_peak_25534	19	.	3.77907	4.46002	1.97872	78
chr5	16934033	16934454	CTCF_q05_peak_25535	112	.	8.64745	14.4243	11.2574	225
chr5	17132505	17132960	CTCF_q05_peak_25536	210	.	13.2267	24.7997	21.091	299
chr5	17189316	17190978	CTCF_q05_peak_25537	330	.	17.956	37.3261	33.0744	365
chr5	17203304	17203858	CTCF_q05_peak_25538	300	.	17.4745	34.2154	30.0968	352
chr5	17216059	17216310	CTCF_q05_peak_25539	42	.	5.13112	6.9109	4.21778	89
chr5	18281911	18282196	CTCF_q05_peak_25540	51	.	5.6686	7.86649	5.12372	274
chr5	18305355	18305580	CTCF_q05_peak_25541	54	.	5.86414	8.25488	5.4641	125
chr5	18314181	18314725	CTCF_q05_peak_25542	100	.	8.32888	13.1263	10.0321	376
chr5	18466061	18466238	CTCF_q05_peak_25543	30	.	4.3981	5.62425	3.03202	41
chr5	18698707	18698919	CTCF_q05_peak_25544	95	.	8.06319	12.5709	9.51074	43
chr5	23812394	23813241	CTCF_q05_peak_25545	54	.	5.86414	8.25488	5.4641	509
chr5	28014750	28014950	CTCF_q05_peak_25546	67	.	6.59715	9.64956	6.76811	101
chr5	31186630	31186948	CTCF_q05_peak_25547	95	.	8.06319	12.5709	9.51074	93
chr5	31270578	31270796	CTCF_q05_peak_25548	40	.	5.03876	6.67843	4.02779	184
chr5	31532116	31532462	CTCF_q05_peak_25549	37	.	4.59689	6.31985	3.70618	24
chr5	31581372	31581946	CTCF_q05_peak_25550	95	.	8.06319	12.5709	9.51074	244
chr5	31638884	31639129	CTCF_q05_peak_25551	48	.	5.55259	7.62156	4.89537	158
chr5	31809223	31809464	CTCF_q05_peak_25552	76	.	6.91796	10.5815	7.65279	55
chr5	31825474	31825714	CTCF_q05_peak_25553	33	.	4.61197	5.95943	3.35536	184
chr5	32057454	32057823	CTCF_q05_peak_25554	65	.	6.44978	9.34074	6.50167	197
chr5	32076697	32077452	CTCF_q05_peak_25555	124	.	9.52922	15.6432	12.4102	354
chr5	32093393	32093655	CTCF_q05_peak_25556	215	.	13.6865	25.2972	21.5763	126
chr5	32173396	32173568	CTCF_q05_peak_25557	30	.	4.3981	5.62425	3.03202	32
chr5	32232417	32232844	CTCF_q05_peak_25558	56	.	5.97916	8.42539	5.63033	248
chr5	32312949	32313333	CTCF_q05_peak_25559	127	.	8.87372	16.0095	12.7525	169
chr5	32489657	32490014	CTCF_q05_peak_25560	111	.	8.89622	14.3484	11.1961	90
chr5	32590115	32590565	CTCF_q05_peak_25561	107	.	8.70939	13.9042	10.7874	340
chr5	32612995	32613804	CTCF_q05_peak_25562	284	.	16.6578	32.5153	28.4607	276
chr5	32707355	32707819	CTCF_q05_peak_25563	142	.	10.4111	17.6326	14.2813	80
chr5	32709701	32710150	CTCF_q05_peak_25564	95	.	8.06319	12.5709	9.51074	389
chr5	32916789	32917018	CTCF_q05_peak_25565	97	.	8.04924	12.786	9.72122	50
chr5	32942700	32943008	CTCF_q05_peak_25566	26	.	4.16861	5.16348	2.64146	177
chr5	33181131	33181326	CTCF_q05_peak_25567	28	.	4.29986	5.4218	2.88578	78
chr5	33423260	33423455	CTCF_q05_peak_25568	40	.	5.03876	6.67843	4.02779	64
chr5	33435875	33436295	CTCF_q05_peak_25569	129	.	9.75654	16.1786	12.908	205
chr5	33440582	33441201	CTCF_q05_peak_25570	79	.	6.90924	10.8609	7.92277	197
chr5	33588856	33589242	CTCF_q05_peak_25571	86	.	7.63481	11.69	8.6866	72
chr5	33934666	33935065	CTCF_q05_peak_25572	37	.	4.85851	6.35992	3.73322	58
chr5	33970066	33970245	CTCF_q05_peak_25573	26	.	4.16444	5.15548	2.63552	106
chr5	34244473	34245239	CTCF_q05_peak_25574	143	.	9.04273	17.7078	14.3538	251
chr5	34298871	34299028	CTCF_q05_peak_25575	19	.	3.66508	4.40357	1.93893	66
chr5	34440475	34440627	CTCF_q05_peak_25576	19	.	3.66508	4.40357	1.93893	96
chr5	34465289	34465751	CTCF_q05_peak_25577	95	.	8.06319	12.5709	9.51074	290
chr5	34474469	34474885	CTCF_q05_peak_25578	153	.	10.7074	18.7163	15.3233	233
chr5	34486032	34486420	CTCF_q05_peak_25579	356	.	19.7915	40.0325	35.6619	326
chr5	34523045	34523553	CTCF_q05_peak_25580	199	.	13.0849	23.6152	19.978	281
chr5	34898441	34898859	CTCF_q05_peak_25581	225	.	13.8566	26.3735	22.5839	23
chr5	34915286	34915828	CTCF_q05_peak_25582	125	.	9.22394	15.7636	12.5235	333
chr5	34929131	34929553	CTCF_q05_peak_25583	169	.	11.7283	20.4875	16.9839	297
chr5	34958066	34958225	CTCF_q05_peak_25584	14	.	3.37095	3.83214	1.47734	53
chr5	35003334	35003902	CTCF_q05_peak_25585	247	.	15.193	28.6382	24.7551	357
chr5	35089668	35089930	CTCF_q05_peak_25586	37	.	4.84858	6.34074	3.72688	66
chr5	35183356	35183639	CTCF_q05_peak_25587	67	.	6.59715	9.64956	6.76811	162
chr5	35202525	35202727	CTCF_q05_peak_25588	30	.	4.3981	5.62425	3.03202	22
chr5	35617470	35617942	CTCF_q05_peak_25589	216	.	13.834	25.3671	21.641	244
chr5	35651149	35651329	CTCF_q05_peak_25590	42	.	5.13112	6.9109	4.21778	140
chr5	35777308	35778012	CTCF_q05_peak_25591	411	.	21.9905	45.7356	41.175	427
chr5	35925003	35925327	CTCF_q05_peak_25592	22	.	3.92877	4.72081	2.23345	46
chr5	35926425	35926841	CTCF_q05_peak_25593	234	.	14.6603	27.3093	23.4752	213
chr5	35963221	35963720	CTCF_q05_peak_25594	124	.	9.52922	15.6432	12.4102	238
chr5	36079327	36079551	CTCF_q05_peak_25595	106	.	8.64052	13.7592	10.6468	52
chr5	36152020	36152219	CTCF_q05_peak_25596	29	.	4.40891	5.54077	2.99054	74
chr5	36177965	36178387	CTCF_q05_peak_25597	24	.	4.04514	4.93134	2.43067	232
chr5	36241779	36242280	CTCF_q05_peak_25598	178	.	11.5299	21.3685	17.8319	363
chr5	36265382	36265722	CTCF_q05_peak_25599	151	.	10.0981	18.4888	15.1177	275
chr5	36305740	36305963	CTCF_q05_peak_25600	61	.	6.24666	8.93379	6.11607	179
chr5	36414716	36415167	CTCF_q05_peak_25601	278	.	16.4828	31.8453	27.8187	147
chr5	36507260	36507822	CTCF_q05_peak_25602	124	.	9.52922	15.6432	12.4102	246
chr5	36690303	36690979	CTCF_q05_peak_25603	356	.	19.7915	40.0325	35.6619	217
chr5	36696197	36696604	CTCF_q05_peak_25604	62	.	6.29845	9.09976	6.26826	41
chr5	36728817	36729330	CTCF_q05_peak_25605	100	.	8.32888	13.1263	10.0321	233
chr5	36739223	36740084	CTCF_q05_peak_25606	232	.	14.5621	27.0964	23.2854	483
chr5	36744493	36745093	CTCF_q05_peak_25607	234	.	14.6603	27.3093	23.4752	188
chr5	36870400	36870901	CTCF_q05_peak_25608	167	.	11.3372	20.2032	16.7306	348
chr5	36875763	36876154	CTCF_q05_peak_25609	40	.	5.03876	6.67843	4.02779	200
chr5	36944793	36945011	CTCF_q05_peak_25610	93	.	7.39476	12.3516	9.32384	165
chr5	37006125	37006581	CTCF_q05_peak_25611	54	.	5.86414	8.25488	5.4641	82
chr5	37379073	37379317	CTCF_q05_peak_25612	81	.	7.33017	11.0897	8.11628	131
chr5	37412927	37413357	CTCF_q05_peak_25613	284	.	16.6578	32.5153	28.4607	293
chr5	37774847	37775255	CTCF_q05_peak_25614	86	.	7.63481	11.69	8.6866	146
chr5	38193061	38193566	CTCF_q05_peak_25615	178	.	11.7643	21.3492	17.8188	353
chr5	38208750	38209039	CTCF_q05_peak_25616	217	.	13.8784	25.463	21.7345	213
chr5	38265716	38265954	CTCF_q05_peak_25617	157	.	10.9737	19.2012	15.7654	18
chr5	38382706	38383265	CTCF_q05_peak_25618	460	.	23.5985	50.7529	46.0344	312
chr5	38404676	38405119	CTCF_q05_peak_25619	105	.	8.61327	13.7024	10.591	326
chr5	38420594	38420857	CTCF_q05_peak_25620	108	.	8.37619	13.9671	10.8466	237
chr5	38441509	38442215	CTCF_q05_peak_25621	231	.	13.287	26.9275	23.1225	382
chr5	38551595	38551816	CTCF_q05_peak_25622	37	.	4.59689	6.31985	3.70618	80
chr5	38809924	38810237	CTCF_q05_peak_25623	157	.	11.1052	19.1933	15.7583	82
chr5	38831628	38832111	CTCF_q05_peak_25624	95	.	8.06319	12.5709	9.51074	227
chr5	38872030	38872278	CTCF_q05_peak_25625	57	.	5.84628	8.55341	5.75471	214
chr5	39074432	39075170	CTCF_q05_peak_25626	42	.	5.1213	6.89014	4.21778	189
chr5	39080490	39081087	CTCF_q05_peak_25627	271	.	15.9444	31.1196	27.1131	303
chr5	39106267	39107047	CTCF_q05_peak_25628	67	.	6.59715	9.64956	6.76811	44
chr5	39148891	39149339	CTCF_q05_peak_25629	95	.	8.06319	12.5709	9.51074	140
chr5	39201334	39201490	CTCF_q05_peak_25630	24	.	4.03548	4.91769	2.41942	20
chr5	39217764	39218201	CTCF_q05_peak_25631	67	.	6.59715	9.64956	6.76811	121
chr5	39375983	39376651	CTCF_q05_peak_25632	187	.	12.4933	22.3918	18.795	446
chr5	39425044	39425339	CTCF_q05_peak_25633	112	.	8.64745	14.4243	11.2574	126
chr5	39547504	39547973	CTCF_q05_peak_25634	201	.	13.1943	23.8515	20.1857	237
chr5	39570446	39570940	CTCF_q05_peak_25635	86	.	7.55814	11.6857	8.6866	270
chr5	39578679	39579283	CTCF_q05_peak_25636	449	.	23.4565	49.6097	44.9247	237
chr5	39599807	39600040	CTCF_q05_peak_25637	195	.	12.8996	23.2224	19.5997	75
chr5	39692024	39692219	CTCF_q05_peak_25638	74	.	6.92829	10.374	7.4554	151
chr5	39714062	39714680	CTCF_q05_peak_25639	181	.	11.9671	21.7135	18.1612	335
chr5	39948743	39949337	CTCF_q05_peak_25640	142	.	10.4111	17.6326	14.2813	297
chr5	40679108	40679834	CTCF_q05_peak_25641	61	.	5.91581	8.94516	6.12512	516
chr5	40688289	40688575	CTCF_q05_peak_25642	268	.	16.1264	30.8519	26.8501	86
chr5	40689487	40689654	CTCF_q05_peak_25643	29	.	4.40891	5.54077	2.99054	146
chr5	40736262	40736697	CTCF_q05_peak_25644	154	.	10.9953	18.8441	15.4251	243
chr5	40755161	40755642	CTCF_q05_peak_25645	48	.	5.55259	7.62156	4.89537	54
chr5	40755853	40756101	CTCF_q05_peak_25646	61	.	6.24666	8.93379	6.11607	141
chr5	40797966	40798870	CTCF_q05_peak_25647	95	.	8.06319	12.5709	9.51074	507
chr5	40835055	40835427	CTCF_q05_peak_25648	28	.	4.28636	5.39463	2.86264	224
chr5	40879357	40879798	CTCF_q05_peak_25649	154	.	10.9953	18.8441	15.4251	328
chr5	40904686	40905136	CTCF_q05_peak_25650	51	.	5.42283	7.87511	5.13065	220
chr5	41270576	41270788	CTCF_q05_peak_25651	65	.	6.34146	9.36624	6.52088	35
chr5	41638104	41638255	CTCF_q05_peak_25652	27	.	4.23322	5.28903	2.76298	73
chr5	41654173	41654336	CTCF_q05_peak_25653	26	.	4.16444	5.15548	2.63552	56
chr5	41708045	41708316	CTCF_q05_peak_25654	67	.	6.59715	9.64956	6.76811	129
chr5	41843497	41843998	CTCF_q05_peak_25655	251	.	15.3934	29.0705	25.1468	328
chr5	41856610	41856920	CTCF_q05_peak_25656	86	.	7.63481	11.69	8.6866	221
chr5	41904020	41904318	CTCF_q05_peak_25657	319	.	17.6356	36.1943	31.9849	197
chr5	41925037	41925339	CTCF_q05_peak_25658	30	.	4.3981	5.62425	3.03202	114
chr5	42005719	42005926	CTCF_q05_peak_25659	95	.	8.06319	12.5709	9.51074	52
chr5	42057236	42057870	CTCF_q05_peak_25660	142	.	10.4111	17.6326	14.2813	390
chr5	42583429	42583708	CTCF_q05_peak_25661	81	.	7.33017	11.0897	8.11628	114
chr5	42745405	42745791	CTCF_q05_peak_25662	81	.	7.33017	11.0897	8.11628	188
chr5	42767496	42767725	CTCF_q05_peak_25663	30	.	4.3981	5.62425	3.03202	195
chr5	42889303	42889764	CTCF_q05_peak_25664	211	.	13.6162	24.9045	21.1915	331
chr5	42908823	42909121	CTCF_q05_peak_25665	88	.	7.49445	11.8312	8.81951	186
chr5	42912357	42912623	CTCF_q05_peak_25666	57	.	5.84628	8.55341	5.75471	85
chr5	42992912	42993294	CTCF_q05_peak_25667	19	.	3.77907	4.46002	1.97872	289
chr5	42994598	42995366	CTCF_q05_peak_25668	259	.	15.5064	29.8774	25.9302	307
chr5	43019936	43020447	CTCF_q05_peak_25669	139	.	9.3667	17.2773	13.9416	307
chr5	43039914	43040159	CTCF_q05_peak_25670	26	.	4.16444	5.15548	2.63552	27
chr5	43040357	43041304	CTCF_q05_peak_25671	309	.	16.7184	35.1391	30.9659	229
chr5	43041483	43041884	CTCF_q05_peak_25672	54	.	5.86414	8.25488	5.4641	133
chr5	43043298	43043480	CTCF_q05_peak_25673	42	.	5.13112	6.9109	4.21778	53
chr5	43064879	43065305	CTCF_q05_peak_25674	178	.	10.3345	21.4314	17.8942	226
chr5	43073802	43074203	CTCF_q05_peak_25675	172	.	11.7993	20.7801	17.2634	142
chr5	43105297	43106121	CTCF_q05_peak_25676	198	.	12.7297	23.4875	19.852	614
chr5	43121193	43121638	CTCF_q05_peak_25677	93	.	7.95824	12.3477	9.32148	305
chr5	43227593	43227803	CTCF_q05_peak_25678	112	.	8.81783	14.4102	11.2486	178
chr5	43232104	43232309	CTCF_q05_peak_25679	19	.	3.66508	4.40357	1.93893	48
chr5	43305923	43306330	CTCF_q05_peak_25680	105	.	8.59971	13.6743	10.5631	142
chr5	43313503	43313864	CTCF_q05_peak_25681	125	.	9.03516	15.8431	12.5892	98
chr5	43389668	43390356	CTCF_q05_peak_25682	268	.	16.1264	30.8519	26.8501	285
chr5	43483642	43484651	CTCF_q05_peak_25683	128	.	9.71703	16.0999	12.8312	761
chr5	43515075	43515237	CTCF_q05_peak_25684	63	.	6.36486	9.21742	6.38211	88
chr5	43557041	43557508	CTCF_q05_peak_25685	41	.	5.09673	6.8385	4.18025	102
chr5	43626930	43627210	CTCF_q05_peak_25686	99	.	8.18798	13.032	9.95406	108
chr5	43631491	43631722	CTCF_q05_peak_25687	39	.	4.99292	6.62528	3.98795	42
chr5	43661041	43661511	CTCF_q05_peak_25688	235	.	14.4055	27.3863	23.5374	196
chr5	43729805	43730081	CTCF_q05_peak_25689	169	.	11.7283	20.4875	16.9839	160
chr5	44332368	44332798	CTCF_q05_peak_25690	124	.	9.52922	15.6432	12.4102	337
chr5	44536576	44536871	CTCF_q05_peak_25691	95	.	8.06319	12.5709	9.51074	161
chr5	44774278	44774709	CTCF_q05_peak_25692	81	.	7.33017	11.0897	8.11628	289
chr5	44808667	44808901	CTCF_q05_peak_25693	100	.	8.07095	13.1129	10.0294	151
chr5	44862512	44862998	CTCF_q05_peak_25694	95	.	8.06319	12.5709	9.51074	349
chr5	44875722	44875919	CTCF_q05_peak_25695	61	.	6.24666	8.93379	6.11607	104
chr5	44932641	44932799	CTCF_q05_peak_25696	19	.	3.77907	4.46002	1.97872	85
chr5	44952325	44952636	CTCF_q05_peak_25697	142	.	10.4111	17.6326	14.2813	139
chr5	45038241	45038600	CTCF_q05_peak_25698	189	.	11.0325	22.598	18.9946	248
chr5	45385559	45385779	CTCF_q05_peak_25699	63	.	6.34982	9.13796	6.30426	86
chr5	45493149	45493303	CTCF_q05_peak_25700	16	.	3.47037	4.01679	1.62954	125
chr5	45520984	45521292	CTCF_q05_peak_25701	51	.	5.42283	7.87511	5.13065	266
chr5	45639109	45639477	CTCF_q05_peak_25702	123	.	9.46536	15.506	12.3007	243
chr5	45774508	45774912	CTCF_q05_peak_25703	139	.	10.2622	17.2288	13.9031	232
chr5	45797058	45797358	CTCF_q05_peak_25704	62	.	6.29845	9.09976	6.26826	237
chr5	50325148	50325763	CTCF_q05_peak_25705	185	.	12.4613	22.1571	18.573	385
chr5	50513019	50513600	CTCF_q05_peak_25706	251	.	15.3934	29.0705	25.1468	300
chr5	50748283	50748446	CTCF_q05_peak_25707	24	.	4.03916	4.92033	2.422	76
chr5	50751204	50751398	CTCF_q05_peak_25708	51	.	5.42283	7.87511	5.13065	32
chr5	50922615	50922909	CTCF_q05_peak_25709	95	.	8.06319	12.5709	9.51074	191
chr5	50958834	50959075	CTCF_q05_peak_25710	109	.	8.7962	14.0898	10.9436	220
chr5	50962753	50963334	CTCF_q05_peak_25711	175	.	11.7863	21.0276	17.507	335
chr5	51383154	51383508	CTCF_q05_peak_25712	40	.	5.0165	6.67304	4.02779	167
chr5	51416391	51416544	CTCF_q05_peak_25713	15	.	3.42162	3.9253	1.56579	68
chr5	52007272	52007534	CTCF_q05_peak_25714	74	.	6.92829	10.374	7.4554	159
chr5	52356537	52356743	CTCF_q05_peak_25715	29	.	4.40891	5.54077	2.99054	170
chr5	52560585	52560804	CTCF_q05_peak_25716	29	.	4.3547	5.53377	2.99054	77
chr5	52657150	52657614	CTCF_q05_peak_25717	164	.	11.4663	19.9296	16.4749	336
chr5	52786983	52787272	CTCF_q05_peak_25718	44	.	5.31481	7.1721	4.46928	27
chr5	52787858	52788312	CTCF_q05_peak_25719	52	.	5.73314	7.98156	5.23297	105
chr5	52915071	52916052	CTCF_q05_peak_25720	592	.	28.457	64.2986	59.2137	442
chr5	52948287	52948754	CTCF_q05_peak_25721	184	.	12.3778	21.9766	18.4179	365
chr5	53095720	53096364	CTCF_q05_peak_25722	201	.	13.1943	23.8515	20.1857	383
chr5	53114960	53115310	CTCF_q05_peak_25723	42	.	5.13112	6.9109	4.21778	237
chr5	53123658	53123830	CTCF_q05_peak_25724	26	.	4.16444	5.15548	2.63552	76
chr5	53170889	53171124	CTCF_q05_peak_25725	100	.	8.32888	13.1263	10.0321	60
chr5	53262139	53262514	CTCF_q05_peak_25726	19	.	3.72036	4.41859	1.95053	304
chr5	53291989	53292450	CTCF_q05_peak_25727	30	.	4.3981	5.62425	3.03202	142
chr5	53425946	53426430	CTCF_q05_peak_25728	51	.	5.68837	7.89059	5.14586	332
chr5	53430523	53430841	CTCF_q05_peak_25729	59	.	5.99545	8.79557	5.99042	262
chr5	53478298	53478747	CTCF_q05_peak_25730	54	.	5.86414	8.25488	5.4641	220
chr5	53601492	53601681	CTCF_q05_peak_25731	41	.	5.08048	6.80461	4.14973	131
chr5	53917077	53917251	CTCF_q05_peak_25732	26	.	4.16861	5.16348	2.64146	82
chr5	53992110	53992357	CTCF_q05_peak_25733	43	.	5.23836	7.03266	4.33781	208
chr5	54217929	54218316	CTCF_q05_peak_25734	154	.	10.9953	18.8441	15.4251	136
chr5	54229133	54229692	CTCF_q05_peak_25735	154	.	10.9953	18.8441	15.4251	228
chr5	54234537	54234758	CTCF_q05_peak_25736	86	.	7.63481	11.69	8.6866	172
chr5	54243441	54243979	CTCF_q05_peak_25737	153	.	10.7074	18.7163	15.3233	148
chr5	54419569	54420158	CTCF_q05_peak_25738	137	.	10.1935	17.0807	13.7883	156
chr5	54443232	54443467	CTCF_q05_peak_25739	74	.	6.92829	10.374	7.4554	232
chr5	54489322	54489613	CTCF_q05_peak_25740	167	.	11.594	20.199	16.7306	245
chr5	54517316	54517613	CTCF_q05_peak_25741	268	.	16.1264	30.8519	26.8501	163
chr5	54785751	54785944	CTCF_q05_peak_25742	23	.	3.98611	4.82361	2.33365	37
chr5	54844918	54845556	CTCF_q05_peak_25743	106	.	8.64052	13.7592	10.6468	359
chr5	54867225	54867764	CTCF_q05_peak_25744	154	.	10.9953	18.8441	15.4251	328
chr5	54895916	54896156	CTCF_q05_peak_25745	67	.	6.59715	9.64956	6.76811	142
chr5	54904347	54904561	CTCF_q05_peak_25746	43	.	5.18847	7.05136	4.35063	199
chr5	54905882	54906330	CTCF_q05_peak_25747	138	.	9.80044	17.129	13.8314	283
chr5	54944221	54944768	CTCF_q05_peak_25748	37	.	4.84121	6.32656	3.7128	206
chr5	55146483	55146969	CTCF_q05_peak_25749	267	.	15.9637	30.779	26.7994	269
chr5	55159887	55160241	CTCF_q05_peak_25750	320	.	18.3254	36.3085	32.0787	169
chr5	55171789	55172519	CTCF_q05_peak_25751	306	.	17.6384	34.852	30.6874	337
chr5	55172907	55173335	CTCF_q05_peak_25752	54	.	5.86414	8.25488	5.4641	405
chr5	55187162	55187515	CTCF_q05_peak_25753	95	.	8.06319	12.5709	9.51074	259
chr5	55226301	55226847	CTCF_q05_peak_25754	146	.	10.583	17.9786	14.6202	328
chr5	55227270	55227588	CTCF_q05_peak_25755	41	.	5.0563	6.75453	4.1022	103
chr5	55307749	55307940	CTCF_q05_peak_25756	81	.	7.33017	11.0897	8.11628	90
chr5	55344344	55344792	CTCF_q05_peak_25757	54	.	5.76497	8.18836	5.42725	222
chr5	55407051	55407523	CTCF_q05_peak_25758	62	.	6.29845	9.09976	6.26826	190
chr5	55438283	55438553	CTCF_q05_peak_25759	38	.	4.93875	6.51697	3.88154	160
chr5	55692011	55692260	CTCF_q05_peak_25760	117	.	9.17197	14.8957	11.7056	74
chr5	55694353	55694640	CTCF_q05_peak_25761	95	.	8.06319	12.5709	9.51074	198
chr5	55712342	55712602	CTCF_q05_peak_25762	57	.	5.94898	8.49669	5.70109	186
chr5	55935867	55936654	CTCF_q05_peak_25763	268	.	16.1264	30.8519	26.8501	405
chr5	55995018	55995237	CTCF_q05_peak_25764	65	.	6.34146	9.36624	6.52088	151
chr5	56201202	56201558	CTCF_q05_peak_25765	181	.	11.9671	21.7135	18.1612	83
chr5	56264189	56264842	CTCF_q05_peak_25766	81	.	7.33017	11.0897	8.11628	359
chr5	56269637	56269966	CTCF_q05_peak_25767	73	.	6.94074	10.2914	7.38409	230
chr5	56270346	56270799	CTCF_q05_peak_25768	249	.	14.4124	28.8457	24.954	236
chr5	56314525	56314981	CTCF_q05_peak_25769	67	.	6.59715	9.64956	6.76811	252
chr5	56350632	56350858	CTCF_q05_peak_25770	79	.	6.90924	10.8609	7.92277	66
chr5	56351042	56351244	CTCF_q05_peak_25771	24	.	4.04514	4.93134	2.43067	70
chr5	56838591	56838878	CTCF_q05_peak_25772	40	.	5.02168	6.64872	4.01032	151
chr5	56900771	56901243	CTCF_q05_peak_25773	67	.	6.55294	9.5556	6.70283	294
chr5	56909748	56910030	CTCF_q05_peak_25774	196	.	12.5969	23.246	19.6155	202
chr5	56996125	56996638	CTCF_q05_peak_25775	165	.	10.1131	19.9945	16.5354	246
chr5	57095429	57095631	CTCF_q05_peak_25776	37	.	4.85851	6.35992	3.73322	185
chr5	57138111	57138494	CTCF_q05_peak_25777	201	.	13.1943	23.8515	20.1857	203
chr5	57173485	57174090	CTCF_q05_peak_25778	127	.	8.87372	16.0095	12.7525	445
chr5	57221068	57221365	CTCF_q05_peak_25779	100	.	8.32888	13.1263	10.0321	152
chr5	57277347	57277549	CTCF_q05_peak_25780	48	.	5.55259	7.62156	4.89537	66
chr5	57297978	57299389	CTCF_q05_peak_25781	502	.	25.4837	55.1446	50.299	1034
chr5	57302081	57302633	CTCF_q05_peak_25782	76	.	6.91796	10.5815	7.65279	280
chr5	57366739	57367221	CTCF_q05_peak_25783	61	.	6.25292	8.94603	6.12512	78
chr5	57367526	57367681	CTCF_q05_peak_25784	19	.	3.66508	4.40357	1.93893	82
chr5	57383046	57383606	CTCF_q05_peak_25785	100	.	8.07095	13.1129	10.0294	429
chr5	57433051	57433289	CTCF_q05_peak_25786	119	.	9.31635	15.1922	11.9953	170
chr5	57494626	57495252	CTCF_q05_peak_25787	100	.	8.32888	13.1263	10.0321	167
chr5	57499327	57499656	CTCF_q05_peak_25788	150	.	10.7836	18.3929	15.0257	188
chr5	57650280	57650447	CTCF_q05_peak_25789	63	.	6.34982	9.13796	6.30426	124
chr5	57693144	57693454	CTCF_q05_peak_25790	33	.	4.61197	5.95943	3.35536	145
chr5	57735416	57735943	CTCF_q05_peak_25791	29	.	4.40891	5.54077	2.99054	457
chr5	57779368	57780014	CTCF_q05_peak_25792	225	.	13.8566	26.3735	22.5839	218
chr5	57824148	57824328	CTCF_q05_peak_25793	48	.	5.55259	7.62156	4.89537	74
chr5	57887796	57888097	CTCF_q05_peak_25794	109	.	8.7962	14.0898	10.9436	248
chr5	57889532	57889806	CTCF_q05_peak_25795	30	.	4.3981	5.62425	3.03202	243
chr5	58252976	58253164	CTCF_q05_peak_25796	37	.	4.86338	6.36933	3.74081	37
chr5	58459958	58461345	CTCF_q05_peak_25797	266	.	16.0183	30.6173	26.6497	707
chr5	58462341	58463099	CTCF_q05_peak_25798	411	.	21.9905	45.7356	41.175	471
chr5	58496295	58496781	CTCF_q05_peak_25799	72	.	6.84325	10.1018	7.20746	202
chr5	58498319	58498752	CTCF_q05_peak_25800	100	.	8.33722	13.1428	10.047	108
chr5	58850462	58850738	CTCF_q05_peak_25801	109	.	8.7962	14.0898	10.9436	37
chr5	58871521	58872054	CTCF_q05_peak_25802	139	.	10.0775	17.2542	13.9202	312
chr5	58886594	58887008	CTCF_q05_peak_25803	125	.	9.22394	15.7636	12.5235	128
chr5	58891855	58892172	CTCF_q05_peak_25804	124	.	9.52922	15.6432	12.4102	62
chr5	59007450	59007834	CTCF_q05_peak_25805	73	.	6.94074	10.2914	7.38409	192
chr5	59034325	59034610	CTCF_q05_peak_25806	95	.	8.06319	12.5709	9.51074	202
chr5	59174162	59174660	CTCF_q05_peak_25807	184	.	12.3778	21.9766	18.4179	361
chr5	59188223	59188745	CTCF_q05_peak_25808	196	.	12.8096	23.2849	19.6525	296
chr5	59218418	59218784	CTCF_q05_peak_25809	74	.	6.92829	10.374	7.4554	259
chr5	59335491	59335766	CTCF_q05_peak_25810	67	.	6.58453	9.62262	6.76811	85
chr5	59367764	59368219	CTCF_q05_peak_25811	88	.	7.49445	11.8312	8.81951	168
chr5	59380542	59380787	CTCF_q05_peak_25812	112	.	8.64745	14.4243	11.2574	111
chr5	59390021	59390534	CTCF_q05_peak_25813	102	.	8.39164	13.3994	10.2973	289
chr5	59496682	59497125	CTCF_q05_peak_25814	54	.	5.86414	8.25488	5.4641	297
chr5	59506383	59506582	CTCF_q05_peak_25815	67	.	6.55294	9.5556	6.70283	135
chr5	59673401	59674127	CTCF_q05_peak_25816	338	.	19.0584	38.1623	33.8609	382
chr5	59724479	59724801	CTCF_q05_peak_25817	100	.	8.32888	13.1263	10.0321	216
chr5	59800076	59800495	CTCF_q05_peak_25818	84	.	7.43007	11.4595	8.4799	297
chr5	59809890	59810340	CTCF_q05_peak_25819	104	.	7.88775	13.5453	10.4387	179
chr5	59813447	59814377	CTCF_q05_peak_25820	542	.	25.8236	59.2384	54.2702	609
chr5	60161507	60161737	CTCF_q05_peak_25821	54	.	5.86414	8.25488	5.4641	142
chr5	60287137	60287477	CTCF_q05_peak_25822	154	.	10.9953	18.8441	15.4251	258
chr5	60295365	60295615	CTCF_q05_peak_25823	67	.	6.59715	9.64956	6.76811	163
chr5	60649279	60649799	CTCF_q05_peak_25824	169	.	11.7283	20.4875	16.9839	224
chr5	60668823	60669122	CTCF_q05_peak_25825	109	.	8.76447	14.0946	10.9466	65
chr5	60677659	60678294	CTCF_q05_peak_25826	142	.	10.4111	17.6326	14.2813	205
chr5	60699782	60700092	CTCF_q05_peak_25827	37	.	4.86338	6.36933	3.74081	196
chr5	60883242	60883438	CTCF_q05_peak_25828	48	.	5.55259	7.62156	4.89537	161
chr5	60945134	60945344	CTCF_q05_peak_25829	48	.	5.49777	7.5706	4.85646	27
chr5	60959086	60959423	CTCF_q05_peak_25830	67	.	6.59715	9.64956	6.76811	48
chr5	60960670	60960942	CTCF_q05_peak_25831	47	.	5.4746	7.4713	4.75811	138
chr5	61055134	61055619	CTCF_q05_peak_25832	42	.	5.13112	6.9109	4.21778	381
chr5	61331829	61332272	CTCF_q05_peak_25833	167	.	11.3372	20.2032	16.7306	344
chr5	61408585	61408915	CTCF_q05_peak_25834	73	.	6.94074	10.2914	7.38409	288
chr5	61623873	61624137	CTCF_q05_peak_25835	95	.	8.06319	12.5709	9.51074	129
chr5	61658302	61659068	CTCF_q05_peak_25836	235	.	14.5755	27.3625	23.5146	414
chr5	61768811	61769168	CTCF_q05_peak_25837	123	.	9.46536	15.506	12.3007	124
chr5	61817891	61818139	CTCF_q05_peak_25838	42	.	5.13112	6.9109	4.21778	62
chr5	61933956	61934394	CTCF_q05_peak_25839	86	.	7.55814	11.6857	8.6866	262
chr5	62136829	62136997	CTCF_q05_peak_25840	14	.	3.37095	3.83214	1.47734	12
chr5	62223278	62223733	CTCF_q05_peak_25841	294	.	16.1419	33.5424	29.4393	273
chr5	62225004	62225481	CTCF_q05_peak_25842	200	.	13.1059	23.6602	20.0184	372
chr5	62306036	62306210	CTCF_q05_peak_25843	109	.	8.7962	14.0898	10.9436	119
chr5	62340403	62340729	CTCF_q05_peak_25844	47	.	5.3148	7.45418	4.74353	199
chr5	62354056	62354478	CTCF_q05_peak_25845	54	.	5.82484	8.17171	5.41604	341
chr5	62403818	62404032	CTCF_q05_peak_25846	28	.	4.25184	5.38216	2.85119	38
chr5	62412544	62412740	CTCF_q05_peak_25847	29	.	4.40891	5.54077	2.99054	20
chr5	62460487	62460852	CTCF_q05_peak_25848	54	.	5.82484	8.17171	5.41604	180
chr5	62778865	62779168	CTCF_q05_peak_25849	128	.	9.71703	16.0999	12.8312	264
chr5	62791283	62791474	CTCF_q05_peak_25850	24	.	4.03548	4.91769	2.41942	37
chr5	64095296	64095453	CTCF_q05_peak_25851	16	.	3.47037	4.01679	1.62954	42
chr5	64147816	64147978	CTCF_q05_peak_25852	29	.	4.40891	5.54077	2.99054	115
chr5	64207844	64208192	CTCF_q05_peak_25853	30	.	4.3981	5.62425	3.03202	38
chr5	64229107	64229542	CTCF_q05_peak_25854	154	.	10.9953	18.8441	15.4251	163
chr5	64384932	64385140	CTCF_q05_peak_25855	30	.	4.3981	5.62425	3.03202	144
chr5	64595371	64595553	CTCF_q05_peak_25856	48	.	5.55259	7.62156	4.89537	63
chr5	64612408	64612773	CTCF_q05_peak_25857	169	.	11.6335	20.4525	16.9714	276
chr5	64635041	64635485	CTCF_q05_peak_25858	169	.	11.7283	20.4875	16.9839	232
chr5	64784371	64784814	CTCF_q05_peak_25859	187	.	12.4933	22.3918	18.795	213
chr5	64811205	64811429	CTCF_q05_peak_25860	86	.	7.63481	11.69	8.6866	113
chr5	65035616	65035895	CTCF_q05_peak_25861	19	.	3.66508	4.40357	1.93893	55
chr5	65037875	65038031	CTCF_q05_peak_25862	18	.	3.58321	4.23643	1.83343	24
chr5	65076298	65076554	CTCF_q05_peak_25863	124	.	9.52922	15.6432	12.4102	201
chr5	65213922	65214113	CTCF_q05_peak_25864	54	.	5.86414	8.25488	5.4641	150
chr5	65230062	65230227	CTCF_q05_peak_25865	30	.	4.3981	5.62425	3.03202	143
chr5	65483893	65484212	CTCF_q05_peak_25866	111	.	8.89622	14.3484	11.1961	153
chr5	65563259	65563520	CTCF_q05_peak_25867	17	.	3.52768	4.1269	1.7314	170
chr5	65624403	65624667	CTCF_q05_peak_25868	77	.	7.11046	10.6306	7.7015	142
chr5	65742483	65742759	CTCF_q05_peak_25869	90	.	7.74613	12.0238	9.00759	37
chr5	66144579	66144749	CTCF_q05_peak_25870	36	.	4.8222	6.30791	3.69512	112
chr5	66171296	66171686	CTCF_q05_peak_25871	37	.	4.85851	6.35992	3.73322	261
chr5	66223895	66224083	CTCF_q05_peak_25872	42	.	5.13112	6.9109	4.21778	171
chr5	66306220	66306779	CTCF_q05_peak_25873	169	.	11.7058	20.4389	16.9598	334
chr5	66307605	66308075	CTCF_q05_peak_25874	179	.	12.1638	21.5236	17.9857	311
chr5	66742265	66742505	CTCF_q05_peak_25875	51	.	5.6686	7.86649	5.12372	52
chr5	66864696	66864939	CTCF_q05_peak_25876	62	.	6.29845	9.09976	6.26826	51
chr5	67157116	67157534	CTCF_q05_peak_25877	109	.	8.7962	14.0898	10.9436	183
chr5	67166013	67166612	CTCF_q05_peak_25878	71	.	6.4088	10.0495	7.15748	299
chr5	67209149	67209790	CTCF_q05_peak_25879	139	.	10.2622	17.2288	13.9031	426
chr5	67246016	67246618	CTCF_q05_peak_25880	151	.	10.3769	18.5192	15.1429	251
chr5	67773584	67773759	CTCF_q05_peak_25881	19	.	3.72036	4.41859	1.95053	38
chr5	68252833	68253112	CTCF_q05_peak_25882	164	.	11.4663	19.9296	16.4749	63
chr5	68272540	68272698	CTCF_q05_peak_25883	29	.	4.40891	5.54077	2.99054	42
chr5	68286077	68286692	CTCF_q05_peak_25884	192	.	12.1064	22.8254	19.2108	309
chr5	68334028	68334187	CTCF_q05_peak_25885	54	.	5.86414	8.25488	5.4641	95
chr5	68460335	68460609	CTCF_q05_peak_25886	100	.	8.32888	13.1263	10.0321	170
chr5	68884821	68885133	CTCF_q05_peak_25887	33	.	4.61197	5.95943	3.35536	181
chr5	68963040	68963312	CTCF_q05_peak_25888	94	.	8.00915	12.4553	9.42205	149
chr5	69007792	69008202	CTCF_q05_peak_25889	228	.	14.3329	26.609	22.8145	252
chr5	69024124	69024689	CTCF_q05_peak_25890	219	.	13.7507	25.7654	21.9969	248
chr5	69042763	69043258	CTCF_q05_peak_25891	315	.	17.6795	35.7645	31.5804	309
chr5	69093554	69094069	CTCF_q05_peak_25892	465	.	23.5967	51.2719	46.5422	299
chr5	69166943	69167104	CTCF_q05_peak_25893	46	.	5.39352	7.31811	4.61165	44
chr5	69189518	69189844	CTCF_q05_peak_25894	100	.	8.33722	13.1428	10.047	234
chr5	69206858	69207073	CTCF_q05_peak_25895	40	.	5.0165	6.67304	4.02779	89
chr5	69217656	69218221	CTCF_q05_peak_25896	66	.	6.54248	9.53353	6.68441	480
chr5	69334796	69335062	CTCF_q05_peak_25897	86	.	7.55814	11.6857	8.6866	144
chr5	69364444	69364613	CTCF_q05_peak_25898	65	.	6.34146	9.36624	6.52088	85
chr5	69560024	69560461	CTCF_q05_peak_25899	74	.	6.92829	10.374	7.4554	199
chr5	69566992	69567149	CTCF_q05_peak_25900	19	.	3.64052	4.35267	1.93893	34
chr5	69710273	69711220	CTCF_q05_peak_25901	156	.	11.0488	19.0814	15.6581	145
chr5	69844043	69844353	CTCF_q05_peak_25902	48	.	5.55259	7.62156	4.89537	156
chr5	69844508	69844984	CTCF_q05_peak_25903	153	.	10.7074	18.7163	15.3233	296
chr5	70289811	70291021	CTCF_q05_peak_25904	192	.	12.6043	22.8923	19.2761	839
chr5	70305405	70305575	CTCF_q05_peak_25905	15	.	3.43194	3.9445	1.57848	67
chr5	70400841	70401798	CTCF_q05_peak_25906	181	.	11.9671	21.7135	18.1612	746
chr5	70415231	70415413	CTCF_q05_peak_25907	33	.	4.61197	5.95943	3.35536	142
chr5	70585405	70585961	CTCF_q05_peak_25908	123	.	9.46536	15.506	12.3007	321
chr5	70586114	70586350	CTCF_q05_peak_25909	54	.	5.86414	8.25488	5.4641	93
chr5	70719081	70720162	CTCF_q05_peak_25910	138	.	8.40929	17.1345	13.8366	848
chr5	71067713	71067896	CTCF_q05_peak_25911	24	.	3.94387	4.90266	2.4106	158
chr5	71289357	71290684	CTCF_q05_peak_25912	206	.	12.6829	24.3024	20.609	813
chr5	71447455	71447662	CTCF_q05_peak_25913	28	.	4.25184	5.38216	2.85119	31
chr5	71456223	71456392	CTCF_q05_peak_25914	67	.	6.59715	9.64956	6.76811	43
chr5	71601149	71602040	CTCF_q05_peak_25915	453	.	23.267	50.0895	45.3961	284
chr5	71758084	71758387	CTCF_q05_peak_25916	45	.	5.05658	7.29525	4.59083	184
chr5	71778622	71779104	CTCF_q05_peak_25917	154	.	10.9953	18.8441	15.4251	202
chr5	71782689	71783116	CTCF_q05_peak_25918	86	.	7.63481	11.69	8.6866	317
chr5	72015174	72015493	CTCF_q05_peak_25919	62	.	6.29845	9.09976	6.26826	104
chr5	72018166	72018571	CTCF_q05_peak_25920	203	.	13.1874	24.0268	20.3464	219
chr5	72137758	72138193	CTCF_q05_peak_25921	168	.	11.6311	20.278	16.8043	79
chr5	72149703	72149881	CTCF_q05_peak_25922	24	.	4.03548	4.91769	2.41942	71
chr5	72246415	72246630	CTCF_q05_peak_25923	37	.	4.85851	6.35992	3.73322	17
chr5	72269100	72269575	CTCF_q05_peak_25924	78	.	7.16643	10.7453	7.81193	391
chr5	72308115	72308791	CTCF_q05_peak_25925	200	.	13.1059	23.6602	20.0184	216
chr5	72314769	72314927	CTCF_q05_peak_25926	34	.	4.71933	6.09617	3.48771	60
chr5	72366357	72366594	CTCF_q05_peak_25927	44	.	5.31481	7.1721	4.46928	181
chr5	72611123	72611369	CTCF_q05_peak_25928	88	.	7.49445	11.8312	8.81951	168
chr5	72819119	72819378	CTCF_q05_peak_25929	67	.	6.59715	9.64956	6.76811	178
chr5	72955569	72956195	CTCF_q05_peak_25930	167	.	11.3372	20.2032	16.7306	308
chr5	72956618	72956788	CTCF_q05_peak_25931	42	.	5.13112	6.9109	4.21778	25
chr5	73082612	73082797	CTCF_q05_peak_25932	19	.	3.64052	4.35267	1.93893	85
chr5	73083071	73083479	CTCF_q05_peak_25933	124	.	9.52922	15.6432	12.4102	176
chr5	73135473	73135689	CTCF_q05_peak_25934	67	.	6.59715	9.64956	6.76811	144
chr5	73201869	73202472	CTCF_q05_peak_25935	231	.	13.287	26.9275	23.1225	332
chr5	73215782	73216565	CTCF_q05_peak_25936	229	.	14.4009	26.7522	22.9521	486
chr5	73298974	73299201	CTCF_q05_peak_25937	26	.	4.16444	5.15548	2.63552	10
chr5	73434628	73434897	CTCF_q05_peak_25938	51	.	5.6686	7.86649	5.12372	25
chr5	73437658	73438050	CTCF_q05_peak_25939	54	.	5.86414	8.25488	5.4641	296
chr5	73451450	73451705	CTCF_q05_peak_25940	218	.	13.9273	25.5693	21.8159	26
chr5	73454527	73454877	CTCF_q05_peak_25941	320	.	18.3254	36.3085	32.0787	107
chr5	73497014	73497398	CTCF_q05_peak_25942	138	.	9.80044	17.129	13.8314	128
chr5	73498167	73498424	CTCF_q05_peak_25943	37	.	4.85851	6.35992	3.73322	167
chr5	73519542	73519900	CTCF_q05_peak_25944	203	.	13.1874	24.0268	20.3464	222
chr5	73536783	73537245	CTCF_q05_peak_25945	267	.	15.9637	30.779	26.7994	293
chr5	73591054	73591519	CTCF_q05_peak_25946	112	.	8.64745	14.4243	11.2574	137
chr5	73596669	73597076	CTCF_q05_peak_25947	164	.	10.9534	19.9328	16.4749	188
chr5	73693786	73693942	CTCF_q05_peak_25948	42	.	5.13112	6.9109	4.21778	73
chr5	73792714	73793271	CTCF_q05_peak_25949	112	.	8.81783	14.4102	11.2486	315
chr5	73901540	73902095	CTCF_q05_peak_25950	48	.	5.55259	7.62156	4.89537	131
chr5	73902421	73903003	CTCF_q05_peak_25951	463	.	23.9508	51.0474	46.3259	198
chr5	74016529	74017306	CTCF_q05_peak_25952	79	.	6.90924	10.8609	7.92277	87
chr5	74017888	74018041	CTCF_q05_peak_25953	30	.	4.3981	5.62425	3.03202	53
chr5	74327181	74327414	CTCF_q05_peak_25954	54	.	5.86414	8.25488	5.4641	67
chr5	74394719	74394946	CTCF_q05_peak_25955	48	.	5.55259	7.62156	4.89537	86
chr5	74543701	74543852	CTCF_q05_peak_25956	26	.	4.16861	5.16348	2.64146	93
chr5	74625989	74626158	CTCF_q05_peak_25957	42	.	5.16409	6.89926	4.21778	161
chr5	74632101	74633119	CTCF_q05_peak_25958	73	.	6.94768	10.305	7.39624	368
chr5	74640421	74640824	CTCF_q05_peak_25959	29	.	4.3271	5.47711	2.93956	232
chr5	74641067	74641430	CTCF_q05_peak_25960	109	.	8.76447	14.0946	10.9466	163
chr5	74648717	74649215	CTCF_q05_peak_25961	217	.	13.8784	25.463	21.7345	347
chr5	74766482	74766703	CTCF_q05_peak_25962	90	.	7.74613	12.0238	9.00759	81
chr5	74766944	74767217	CTCF_q05_peak_25963	56	.	5.97916	8.42539	5.63033	138
chr5	74903261	74903844	CTCF_q05_peak_25964	239	.	14.6157	27.7838	23.9294	458
chr5	74919468	74919906	CTCF_q05_peak_25965	154	.	10.9953	18.8441	15.4251	322
chr5	75037177	75037490	CTCF_q05_peak_25966	44	.	5.31481	7.1721	4.46928	62
chr5	75049615	75050593	CTCF_q05_peak_25967	80	.	7.13878	10.9553	8.01434	392
chr5	75167332	75167778	CTCF_q05_peak_25968	29	.	4.40891	5.54077	2.99054	325
chr5	75239670	75240163	CTCF_q05_peak_25969	28	.	4.25184	5.38216	2.85119	373
chr5	75265811	75266034	CTCF_q05_peak_25970	37	.	4.86338	6.36933	3.74081	181
chr5	75320895	75321089	CTCF_q05_peak_25971	15	.	3.45898	3.93257	1.56679	118
chr5	75336386	75337286	CTCF_q05_peak_25972	169	.	9.71962	20.3944	16.917	706
chr5	75511673	75511843	CTCF_q05_peak_25973	19	.	3.77907	4.46002	1.97872	161
chr5	75681258	75681631	CTCF_q05_peak_25974	50	.	5.64429	7.80215	5.0698	259
chr5	75717142	75717916	CTCF_q05_peak_25975	203	.	13.1874	24.0268	20.3464	393
chr5	76074468	76074631	CTCF_q05_peak_25976	27	.	4.23322	5.28903	2.76298	123
chr5	76175130	76175605	CTCF_q05_peak_25977	95	.	8.06319	12.5709	9.51074	211
chr5	76256199	76256509	CTCF_q05_peak_25978	54	.	5.76497	8.18836	5.42725	258
chr5	76309062	76309476	CTCF_q05_peak_25979	28	.	4.25184	5.38216	2.85119	262
chr5	76337889	76338318	CTCF_q05_peak_25980	62	.	6.29845	9.09976	6.26826	284
chr5	76544300	76544705	CTCF_q05_peak_25981	43	.	5.18847	7.05136	4.35063	356
chr5	76583681	76583838	CTCF_q05_peak_25982	37	.	4.85851	6.35992	3.73322	91
chr5	76601437	76601899	CTCF_q05_peak_25983	108	.	8.73725	13.9634	10.8431	144
chr5	76641656	76641957	CTCF_q05_peak_25984	157	.	11.1052	19.1933	15.7583	151
chr5	76738983	76739223	CTCF_q05_peak_25985	19	.	3.77907	4.46002	1.97872	119
chr5	76774475	76774997	CTCF_q05_peak_25986	215	.	13.6865	25.2972	21.5763	268
chr5	76785572	76785780	CTCF_q05_peak_25987	63	.	6.37949	9.19761	6.36305	116
chr5	76790680	76791107	CTCF_q05_peak_25988	64	.	6.39941	9.23792	6.40235	205
chr5	76805982	76806388	CTCF_q05_peak_25989	65	.	6.34146	9.36624	6.52088	201
chr5	76818082	76819029	CTCF_q05_peak_25990	201	.	13.1943	23.8515	20.1857	773
chr5	76838562	76839432	CTCF_q05_peak_25991	100	.	8.32888	13.1263	10.0321	533
chr5	76868016	76868507	CTCF_q05_peak_25992	192	.	12.1064	22.8254	19.2108	68
chr5	77016297	77016542	CTCF_q05_peak_25993	33	.	4.61197	5.95943	3.35536	130
chr5	77086889	77087154	CTCF_q05_peak_25994	30	.	4.3981	5.62425	3.03202	138
chr5	77144504	77144933	CTCF_q05_peak_25995	125	.	9.58054	15.8315	12.5806	248
chr5	77218338	77218516	CTCF_q05_peak_25996	30	.	4.3981	5.62425	3.03202	74
chr5	77239316	77239589	CTCF_q05_peak_25997	24	.	3.87545	4.98131	2.47984	0
chr5	77492339	77492983	CTCF_q05_peak_25998	285	.	16.8594	32.6525	28.5753	378
chr5	77518233	77518550	CTCF_q05_peak_25999	100	.	8.32888	13.1263	10.0321	198
chr5	77560697	77561105	CTCF_q05_peak_26000	32	.	4.43686	5.85009	3.25285	53
chr5	77620558	77620731	CTCF_q05_peak_26001	54	.	5.76497	8.18836	5.42725	58
chr5	77630278	77630541	CTCF_q05_peak_26002	124	.	9.52922	15.6432	12.4102	53
chr5	77645468	77645738	CTCF_q05_peak_26003	42	.	5.13112	6.9109	4.21778	166
chr5	77828380	77828800	CTCF_q05_peak_26004	53	.	5.77863	8.07522	5.32498	127
chr5	77867298	77867747	CTCF_q05_peak_26005	234	.	14.6603	27.3093	23.4752	126
chr5	78008342	78008754	CTCF_q05_peak_26006	81	.	7.33017	11.0897	8.11628	175
chr5	78127882	78128036	CTCF_q05_peak_26007	30	.	4.36863	5.56262	3.00848	37
chr5	78162439	78162676	CTCF_q05_peak_26008	50	.	5.16727	7.75241	5.02252	17
chr5	78269061	78269665	CTCF_q05_peak_26009	124	.	9.52922	15.6432	12.4102	381
chr5	78294768	78295085	CTCF_q05_peak_26010	99	.	8.18798	13.032	9.95406	88
chr5	78295635	78295866	CTCF_q05_peak_26011	62	.	6.29845	9.09976	6.26826	103
chr5	78359930	78360337	CTCF_q05_peak_26012	52	.	5.75125	8.01869	5.2694	122
chr5	78467751	78468145	CTCF_q05_peak_26013	80	.	7.28104	10.9849	8.041	190
chr5	78533360	78533592	CTCF_q05_peak_26014	119	.	9.31635	15.1922	11.9953	184
chr5	78699678	78700086	CTCF_q05_peak_26015	54	.	5.76497	8.18836	5.42725	197
chr5	78886574	78887089	CTCF_q05_peak_26016	109	.	8.7962	14.0898	10.9436	133
chr5	78899768	78900046	CTCF_q05_peak_26017	251	.	15.3934	29.0705	25.1468	162
chr5	78980433	78980704	CTCF_q05_peak_26018	19	.	3.66508	4.40357	1.93893	20
chr5	78984600	78985093	CTCF_q05_peak_26019	40	.	5.03876	6.67843	4.02779	141
chr5	79020933	79021435	CTCF_q05_peak_26020	101	.	7.9722	13.2962	10.1957	426
chr5	79024876	79025400	CTCF_q05_peak_26021	195	.	12.8996	23.2224	19.5997	184
chr5	79132988	79134269	CTCF_q05_peak_26022	521	.	24.2128	57.0847	52.1826	329
chr5	79200754	79200964	CTCF_q05_peak_26023	26	.	4.16861	5.16348	2.64146	143
chr5	79464878	79465127	CTCF_q05_peak_26024	46	.	5.39352	7.31811	4.61165	176
chr5	79555928	79556739	CTCF_q05_peak_26025	168	.	11.6497	20.3178	16.8414	421
chr5	79612003	79612552	CTCF_q05_peak_26026	101	.	7.9722	13.2962	10.1957	203
chr5	79702919	79703130	CTCF_q05_peak_26027	50	.	5.65305	7.81964	5.08717	193
chr5	79858200	79858508	CTCF_q05_peak_26028	127	.	9.54729	15.9978	12.7427	229
chr5	79878675	79879097	CTCF_q05_peak_26029	62	.	6.29845	9.09976	6.26826	122
chr5	79990918	79991225	CTCF_q05_peak_26030	16	.	3.47037	4.01679	1.62954	230
chr5	80082804	80084015	CTCF_q05_peak_26031	275	.	15.6722	31.5902	27.5668	830
chr5	80091645	80092082	CTCF_q05_peak_26032	132	.	8.61212	16.5056	13.2274	215
chr5	80182029	80182192	CTCF_q05_peak_26033	42	.	5.13112	6.9109	4.21778	121
chr5	80275380	80275529	CTCF_q05_peak_26034	30	.	4.3981	5.62425	3.03202	94
chr5	80307538	80307991	CTCF_q05_peak_26035	169	.	11.7283	20.4875	16.9839	333
chr5	80346021	80346258	CTCF_q05_peak_26036	19	.	3.77907	4.46002	1.97872	140
chr5	80407825	80408459	CTCF_q05_peak_26037	107	.	8.63657	13.8524	10.7365	168
chr5	80481452	80481668	CTCF_q05_peak_26038	109	.	8.7962	14.0898	10.9436	62
chr5	80487938	80488614	CTCF_q05_peak_26039	51	.	5.42283	7.87511	5.13065	270
chr5	80489605	80490008	CTCF_q05_peak_26040	26	.	4.16444	5.15548	2.63552	363
chr5	80654966	80655142	CTCF_q05_peak_26041	48	.	5.55259	7.62156	4.89537	67
chr5	80672136	80672564	CTCF_q05_peak_26042	96	.	7.81777	12.6875	9.62377	203
chr5	80686712	80687029	CTCF_q05_peak_26043	139	.	10.0775	17.2542	13.9202	150
chr5	80687179	80687342	CTCF_q05_peak_26044	19	.	3.66508	4.40357	1.93893	47
chr5	80711970	80712261	CTCF_q05_peak_26045	67	.	6.59715	9.64956	6.76811	183
chr5	81041386	81041535	CTCF_q05_peak_26046	30	.	4.3981	5.62425	3.03202	25
chr5	81108551	81108939	CTCF_q05_peak_26047	95	.	8.06319	12.5709	9.51074	100
chr5	81195210	81195586	CTCF_q05_peak_26048	168	.	11.6497	20.3178	16.8414	94
chr5	81299494	81299931	CTCF_q05_peak_26049	219	.	13.8815	25.6841	21.9189	161
chr5	81301203	81301832	CTCF_q05_peak_26050	201	.	12.9102	23.8191	20.1746	420
chr5	81425334	81425925	CTCF_q05_peak_26051	139	.	10.2622	17.2288	13.9031	230
chr5	81506943	81507429	CTCF_q05_peak_26052	210	.	13.2267	24.7997	21.091	205
chr5	81513983	81514159	CTCF_q05_peak_26053	29	.	4.34086	5.50527	2.96683	57
chr5	81688496	81688675	CTCF_q05_peak_26054	29	.	4.34777	5.51947	2.97955	168
chr5	81751220	81751467	CTCF_q05_peak_26055	79	.	7.20275	10.869	7.92944	92
chr5	81851682	81852040	CTCF_q05_peak_26056	81	.	7.33017	11.0897	8.11628	89
chr5	81857026	81857397	CTCF_q05_peak_26057	56	.	5.97916	8.42539	5.63033	175
chr5	81886262	81886446	CTCF_q05_peak_26058	54	.	5.86414	8.25488	5.4641	162
chr5	82174596	82175047	CTCF_q05_peak_26059	81	.	7.33017	11.0897	8.11628	98
chr5	82225592	82225984	CTCF_q05_peak_26060	215	.	13.6865	25.2972	21.5763	275
chr5	82312261	82313478	CTCF_q05_peak_26061	139	.	10.2622	17.2288	13.9031	360
chr5	82349648	82349887	CTCF_q05_peak_26062	54	.	5.76497	8.18836	5.42725	201
chr5	82351685	82352445	CTCF_q05_peak_26063	285	.	16.8594	32.6525	28.5753	232
chr5	82356949	82357648	CTCF_q05_peak_26064	128	.	9.71703	16.0999	12.8312	417
chr5	82597552	82597729	CTCF_q05_peak_26065	86	.	7.63481	11.69	8.6866	72
chr5	82641138	82641730	CTCF_q05_peak_26066	67	.	6.59715	9.64956	6.76811	162
chr5	82735385	82735579	CTCF_q05_peak_26067	54	.	5.86414	8.25488	5.4641	104
chr5	82793660	82794386	CTCF_q05_peak_26068	142	.	10.4111	17.6326	14.2813	433
chr5	82799917	82800256	CTCF_q05_peak_26069	61	.	6.24666	8.93379	6.11607	12
chr5	82969140	82969319	CTCF_q05_peak_26070	13	.	3.27398	3.65889	1.31173	123
chr5	82975837	82976012	CTCF_q05_peak_26071	76	.	6.91796	10.5815	7.65279	136
chr5	83430355	83430769	CTCF_q05_peak_26072	195	.	12.8996	23.2224	19.5997	281
chr5	83473569	83474831	CTCF_q05_peak_26073	180	.	12.1829	21.5636	18.0236	201
chr5	83564201	83564569	CTCF_q05_peak_26074	347	.	19.3494	39.0827	34.7617	277
chr5	83608239	83608527	CTCF_q05_peak_26075	95	.	8.06319	12.5709	9.51074	111
chr5	83711740	83712477	CTCF_q05_peak_26076	251	.	15.3886	29.0602	25.1468	384
chr5	83717972	83718652	CTCF_q05_peak_26077	127	.	8.87372	16.0095	12.7525	319
chr5	83722309	83722702	CTCF_q05_peak_26078	219	.	13.8815	25.6841	21.9189	197
chr5	83927128	83927574	CTCF_q05_peak_26079	124	.	9.52922	15.6432	12.4102	224
chr5	84255461	84255743	CTCF_q05_peak_26080	42	.	5.13112	6.9109	4.21778	236
chr5	84274839	84275331	CTCF_q05_peak_26081	81	.	7.33017	11.0897	8.11628	73
chr5	85126851	85127081	CTCF_q05_peak_26082	30	.	4.3981	5.62425	3.03202	101
chr5	86118712	86118922	CTCF_q05_peak_26083	67	.	6.59715	9.64956	6.76811	32
chr5	86305115	86305318	CTCF_q05_peak_26084	19	.	3.66508	4.40357	1.93893	29
chr5	86546719	86546983	CTCF_q05_peak_26085	37	.	4.85851	6.35992	3.73322	111
chr5	86679471	86679950	CTCF_q05_peak_26086	139	.	10.2622	17.2288	13.9031	202
chr5	86880758	86881258	CTCF_q05_peak_26087	383	.	20.7826	42.7986	38.3475	208
chr5	86968456	86968965	CTCF_q05_peak_26088	338	.	19.0584	38.1623	33.8609	310
chr5	87013204	87013492	CTCF_q05_peak_26089	81	.	7.33017	11.0897	8.11628	90
chr5	87048269	87048509	CTCF_q05_peak_26090	30	.	4.3981	5.62425	3.03202	28
chr5	87121477	87121684	CTCF_q05_peak_26091	30	.	4.3981	5.62425	3.03202	69
chr5	87400348	87400709	CTCF_q05_peak_26092	73	.	6.94074	10.2914	7.38409	259
chr5	87412826	87413325	CTCF_q05_peak_26093	108	.	8.75125	13.9932	10.8723	310
chr5	87424808	87425037	CTCF_q05_peak_26094	67	.	6.59715	9.64956	6.76811	40
chr5	87781063	87781595	CTCF_q05_peak_26095	251	.	15.2696	29.0611	25.1468	248
chr5	87885938	87886136	CTCF_q05_peak_26096	42	.	5.13112	6.9109	4.21778	42
chr5	88141320	88141695	CTCF_q05_peak_26097	680	.	29.4013	73.3344	68.0769	203
chr5	88268798	88269089	CTCF_q05_peak_26098	45	.	5.05658	7.29525	4.59083	131
chr5	88602902	88603084	CTCF_q05_peak_26099	40	.	5.03876	6.67843	4.02779	70
chr5	88660964	88661241	CTCF_q05_peak_26100	100	.	8.32888	13.1263	10.0321	244
chr5	88680361	88680867	CTCF_q05_peak_26101	139	.	10.0775	17.2542	13.9202	273
chr5	88690908	88691398	CTCF_q05_peak_26102	139	.	10.2622	17.2288	13.9031	364
chr5	88724374	88724597	CTCF_q05_peak_26103	51	.	5.6686	7.86649	5.12372	28
chr5	88727783	88728226	CTCF_q05_peak_26104	185	.	12.4613	22.1571	18.573	99
chr5	88729374	88729974	CTCF_q05_peak_26105	356	.	19.7915	40.0325	35.6619	300
chr5	88785356	88785533	CTCF_q05_peak_26106	29	.	4.39397	5.51499	2.97555	151
chr5	88785884	88786079	CTCF_q05_peak_26107	47	.	5.3148	7.45418	4.74353	31
chr5	88786370	88786526	CTCF_q05_peak_26108	18	.	3.61164	4.29367	1.88771	99
chr5	88827306	88827526	CTCF_q05_peak_26109	26	.	4.16444	5.15548	2.63552	75
chr5	89729995	89730420	CTCF_q05_peak_26110	99	.	8.18798	13.032	9.95406	206
chr5	89751618	89751798	CTCF_q05_peak_26111	30	.	4.3981	5.62425	3.03202	42
chr5	90096661	90096932	CTCF_q05_peak_26112	54	.	5.82484	8.17171	5.41604	97
chr5	90265254	90265826	CTCF_q05_peak_26113	320	.	18.3254	36.3085	32.0787	280
chr5	90304581	90304799	CTCF_q05_peak_26114	30	.	4.3981	5.62425	3.03202	202
chr5	90385937	90386141	CTCF_q05_peak_26115	39	.	4.98511	6.60954	3.97241	72
chr5	90386298	90386678	CTCF_q05_peak_26116	172	.	11.7993	20.7801	17.2634	214
chr5	90409423	90409624	CTCF_q05_peak_26117	24	.	4.03548	4.91769	2.41942	176
chr5	90409785	90409958	CTCF_q05_peak_26118	110	.	7.2383	14.1885	11.0389	133
chr5	90434232	90434393	CTCF_q05_peak_26119	124	.	9.52922	15.6432	12.4102	84
chr5	90439645	90440056	CTCF_q05_peak_26120	29	.	4.40891	5.54077	2.99054	233
chr5	90474525	90474832	CTCF_q05_peak_26121	37	.	4.78332	6.39571	3.76399	232
chr5	90529659	90530269	CTCF_q05_peak_26122	100	.	8.32888	13.1263	10.0321	111
chr5	90558571	90558916	CTCF_q05_peak_26123	51	.	5.71515	7.94486	5.19956	82
chr5	90604492	90604930	CTCF_q05_peak_26124	109	.	8.7962	14.0898	10.9436	232
chr5	90709299	90709674	CTCF_q05_peak_26125	61	.	6.24666	8.93379	6.11607	49
chr5	90783578	90784266	CTCF_q05_peak_26126	313	.	17.7924	35.535	31.3537	327
chr5	90802681	90803093	CTCF_q05_peak_26127	64	.	6.42954	9.29926	6.4629	124
chr5	90861806	90862171	CTCF_q05_peak_26128	28	.	4.25962	5.34122	2.81384	82
chr5	90866095	90866611	CTCF_q05_peak_26129	142	.	10.4111	17.6326	14.2813	403
chr5	90932058	90932521	CTCF_q05_peak_26130	95	.	8.06319	12.5709	9.51074	228
chr5	91101824	91102037	CTCF_q05_peak_26131	65	.	6.34146	9.36624	6.52088	151
chr5	91219746	91220142	CTCF_q05_peak_26132	95	.	8.06319	12.5709	9.51074	215
chr5	91225898	91226054	CTCF_q05_peak_26133	40	.	5.00075	6.64111	4.00356	116
chr5	91226252	91226547	CTCF_q05_peak_26134	181	.	11.9671	21.7135	18.1612	26
chr5	91266252	91266478	CTCF_q05_peak_26135	76	.	7.08832	10.5857	7.65686	69
chr5	91314405	91314588	CTCF_q05_peak_26136	82	.	7.41609	11.2672	8.28947	62
chr5	91380121	91380476	CTCF_q05_peak_26137	70	.	6.7419	9.90838	7.01873	208
chr5	91380849	91381601	CTCF_q05_peak_26138	59	.	6.15892	8.76387	5.95938	137
chr5	91383073	91383736	CTCF_q05_peak_26139	285	.	16.8594	32.6525	28.5753	441
chr5	91384238	91385348	CTCF_q05_peak_26140	241	.	14.4864	27.9665	24.1012	925
chr5	91419500	91420098	CTCF_q05_peak_26141	329	.	18.6327	37.2481	32.9995	279
chr5	91499885	91500310	CTCF_q05_peak_26142	82	.	7.41609	11.2672	8.28947	160
chr5	91641687	91642352	CTCF_q05_peak_26143	263	.	15.7395	30.3329	26.3753	192
chr5	91928902	91929664	CTCF_q05_peak_26144	185	.	12.4613	22.1571	18.573	412
chr5	92225253	92225402	CTCF_q05_peak_26145	42	.	5.13112	6.9109	4.21778	42
chr5	92309022	92309605	CTCF_q05_peak_26146	139	.	10.0775	17.2542	13.9202	420
chr5	92552597	92553124	CTCF_q05_peak_26147	57	.	5.84628	8.55341	5.75471	28
chr5	92560865	92561583	CTCF_q05_peak_26148	41	.	4.73667	6.79056	4.13614	191
chr5	92644204	92644369	CTCF_q05_peak_26149	67	.	6.59715	9.64956	6.76811	72
chr5	92909468	92909870	CTCF_q05_peak_26150	65	.	6.34146	9.36624	6.52088	208
chr5	92923418	92923576	CTCF_q05_peak_26151	30	.	4.3981	5.62425	3.03202	44
chr5	93078526	93079098	CTCF_q05_peak_26152	76	.	6.91796	10.5815	7.65279	199
chr5	93162481	93162683	CTCF_q05_peak_26153	33	.	4.57965	5.90669	3.30876	60
chr5	93162919	93163424	CTCF_q05_peak_26154	46	.	5.35409	7.32699	4.62022	120
chr5	93191870	93192786	CTCF_q05_peak_26155	62	.	6.29845	9.09976	6.26826	301
