## Supplemental Table 1 for "*CUT&ID* for simultaneous profiling of protein-DNA and protein-protein interactions" (part 3 of 3)

### Sheet: Peaks_CTCF (continued)
chr1	91190	91392	CTCF_q05_peak_1	37	.	4.84143	6.34031	3.72655	118
chr5	93581335	93581802	CTCF_q05_peak_26156	109	.	8.7962	14.0898	10.9436	223
chr5	93582771	93583218	CTCF_q05_peak_26157	169	.	11.7283	20.4875	16.9839	311
chr5	93597074	93597472	CTCF_q05_peak_26158	62	.	6.29845	9.09976	6.26826	184
chr5	93620636	93620861	CTCF_q05_peak_26159	109	.	8.7962	14.0898	10.9436	61
chr5	93681763	93681937	CTCF_q05_peak_26160	30	.	4.3981	5.62425	3.03202	140
chr5	93789691	93789901	CTCF_q05_peak_26161	67	.	6.55294	9.5556	6.70283	118
chr5	93801115	93801720	CTCF_q05_peak_26162	287	.	16.376	32.8534	28.7662	183
chr5	93898979	93899417	CTCF_q05_peak_26163	139	.	10.2622	17.2288	13.9031	129
chr5	93915248	93915564	CTCF_q05_peak_26164	167	.	11.3372	20.2032	16.7306	96
chr5	94086870	94087038	CTCF_q05_peak_26165	19	.	3.66508	4.40357	1.93893	144
chr5	94525022	94525228	CTCF_q05_peak_26166	95	.	8.06319	12.5709	9.51074	59
chr5	94618140	94618442	CTCF_q05_peak_26167	49	.	5.57255	7.69922	4.97011	49
chr5	94693047	94693479	CTCF_q05_peak_26168	124	.	9.52922	15.6432	12.4102	166
chr5	94738100	94738324	CTCF_q05_peak_26169	100	.	8.33722	13.1428	10.047	90
chr5	94830501	94830778	CTCF_q05_peak_26170	42	.	5.13112	6.9109	4.21778	245
chr5	94850237	94850687	CTCF_q05_peak_26171	139	.	10.2622	17.2288	13.9031	224
chr5	94893765	94894001	CTCF_q05_peak_26172	48	.	5.55259	7.62156	4.89537	197
chr5	94908894	94909318	CTCF_q05_peak_26173	81	.	7.33017	11.0897	8.11628	313
chr5	94968227	94969532	CTCF_q05_peak_26174	234	.	14.6603	27.3093	23.4752	345
chr5	95261313	95261550	CTCF_q05_peak_26175	124	.	9.52922	15.6432	12.4102	192
chr5	95554544	95555261	CTCF_q05_peak_26176	51	.	5.42283	7.87511	5.13065	226
chr5	95644270	95644584	CTCF_q05_peak_26177	33	.	4.61197	5.95943	3.35536	98
chr5	95646539	95646903	CTCF_q05_peak_26178	99	.	8.01439	13.0173	9.94864	160
chr5	95663950	95664548	CTCF_q05_peak_26179	118	.	9.16714	15.0463	11.853	534
chr5	95710471	95710645	CTCF_q05_peak_26180	41	.	5.02571	6.78515	4.13155	68
chr5	95712565	95712927	CTCF_q05_peak_26181	29	.	4.40891	5.54077	2.99054	118
chr5	95781155	95781436	CTCF_q05_peak_26182	198	.	13.0019	23.4381	19.8036	66
chr5	95822878	95823055	CTCF_q05_peak_26183	16	.	3.47384	4.02338	1.63329	48
chr5	95823652	95823940	CTCF_q05_peak_26184	54	.	5.86414	8.25488	5.4641	74
chr5	95847077	95847559	CTCF_q05_peak_26185	318	.	18.0459	36.0404	31.8435	206
chr5	95858586	95859345	CTCF_q05_peak_26186	139	.	10.0775	17.2542	13.9202	249
chr5	95961332	95962421	CTCF_q05_peak_26187	172	.	11.7993	20.7801	17.2634	743
chr5	96175131	96175333	CTCF_q05_peak_26188	73	.	6.94074	10.2914	7.38409	144
chr5	96336344	96336827	CTCF_q05_peak_26189	338	.	19.0584	38.1623	33.8609	238
chr5	96344918	96345143	CTCF_q05_peak_26190	54	.	5.76497	8.18836	5.42725	35
chr5	96595670	96595895	CTCF_q05_peak_26191	79	.	6.90924	10.8609	7.92277	25
chr5	96601747	96602214	CTCF_q05_peak_26192	259	.	15.5064	29.8774	25.9302	243
chr5	96613819	96614447	CTCF_q05_peak_26193	325	.	17.2949	36.7505	32.5101	385
chr5	96652125	96652302	CTCF_q05_peak_26194	28	.	4.25184	5.38216	2.85119	36
chr5	96687802	96688037	CTCF_q05_peak_26195	42	.	5.13112	6.9109	4.21778	133
chr5	96702857	96703058	CTCF_q05_peak_26196	30	.	4.38265	5.59183	3.03202	115
chr5	96720557	96720747	CTCF_q05_peak_26197	81	.	7.33017	11.0897	8.11628	27
chr5	96729307	96729558	CTCF_q05_peak_26198	37	.	4.85851	6.35992	3.73322	42
chr5	96734163	96734365	CTCF_q05_peak_26199	16	.	3.47037	4.01679	1.62954	161
chr5	96752369	96752830	CTCF_q05_peak_26200	200	.	13.1059	23.6602	20.0184	135
chr5	96868833	96869251	CTCF_q05_peak_26201	123	.	9.46536	15.506	12.3007	150
chr5	96934836	96935512	CTCF_q05_peak_26202	117	.	8.92348	14.8966	11.7063	520
chr5	96935788	96936047	CTCF_q05_peak_26203	59	.	5.59788	8.74844	5.94614	141
chr5	96997254	96997605	CTCF_q05_peak_26204	139	.	10.2622	17.2288	13.9031	198
chr5	97162111	97162543	CTCF_q05_peak_26205	475	.	24.3658	52.3379	47.5691	150
chr5	97163259	97163818	CTCF_q05_peak_26206	374	.	20.5245	41.9185	37.484	394
chr5	97183287	97183868	CTCF_q05_peak_26207	112	.	8.78793	14.3568	11.2037	460
chr5	97230998	97231491	CTCF_q05_peak_26208	109	.	8.7962	14.0898	10.9436	377
chr5	97297213	97297549	CTCF_q05_peak_26209	142	.	10.4111	17.6326	14.2813	118
chr5	97534233	97534513	CTCF_q05_peak_26210	185	.	12.4613	22.1571	18.573	48
chr5	98275963	98276172	CTCF_q05_peak_26211	26	.	4.16444	5.15548	2.63552	199
chr5	98734884	98735120	CTCF_q05_peak_26212	19	.	3.66508	4.40357	1.93893	37
chr5	98750901	98751101	CTCF_q05_peak_26213	73	.	6.94074	10.2914	7.38409	134
chr5	98768221	98768704	CTCF_q05_peak_26214	119	.	9.27256	15.1015	11.9074	165
chr5	98769252	98769434	CTCF_q05_peak_26215	89	.	7.74889	11.9172	8.90499	21
chr5	98771332	98771952	CTCF_q05_peak_26216	121	.	8.18151	15.3244	12.1238	396
chr5	98773125	98773808	CTCF_q05_peak_26217	229	.	12.8176	26.7185	22.9187	348
chr5	98796410	98796729	CTCF_q05_peak_26218	223	.	13.9514	26.1444	22.3665	166
chr5	98827176	98827616	CTCF_q05_peak_26219	119	.	9.31635	15.1922	11.9953	243
chr5	98905834	98906329	CTCF_q05_peak_26220	139	.	10.0775	17.2542	13.9202	191
chr5	98929346	98929756	CTCF_q05_peak_26221	100	.	8.32888	13.1263	10.0321	162
chr5	99060169	99060798	CTCF_q05_peak_26222	411	.	21.9905	45.7356	41.175	359
chr5	99104165	99105046	CTCF_q05_peak_26223	178	.	11.5299	21.3685	17.8319	458
chr5	99169397	99169622	CTCF_q05_peak_26224	26	.	4.16444	5.15548	2.63552	60
chr5	99320627	99320898	CTCF_q05_peak_26225	30	.	4.39676	5.62142	3.03202	217
chr5	100430251	100430678	CTCF_q05_peak_26226	120	.	9.30092	15.2962	12.0969	106
chr5	100623709	100623873	CTCF_q05_peak_26227	24	.	4.03548	4.91769	2.41942	135
chr5	100774719	100775136	CTCF_q05_peak_26228	251	.	15.3934	29.0705	25.1468	237
chr5	101390294	101390818	CTCF_q05_peak_26229	112	.	8.81783	14.4102	11.2486	237
chr5	101590529	101590968	CTCF_q05_peak_26230	29	.	4.40891	5.54077	2.99054	86
chr5	101678423	101679023	CTCF_q05_peak_26231	154	.	10.9953	18.8441	15.4251	372
chr5	101942187	101942636	CTCF_q05_peak_26232	249	.	15.2658	28.7941	24.9088	210
chr5	101977852	101978476	CTCF_q05_peak_26233	67	.	6.59715	9.64956	6.76811	193
chr5	102153465	102153751	CTCF_q05_peak_26234	109	.	8.7962	14.0898	10.9436	34
chr5	102223761	102224417	CTCF_q05_peak_26235	234	.	14.6603	27.3093	23.4752	382
chr5	102507036	102507295	CTCF_q05_peak_26236	120	.	9.30092	15.2962	12.0969	175
chr5	102536307	102536710	CTCF_q05_peak_26237	81	.	7.33017	11.0897	8.11628	160
chr5	102545368	102545611	CTCF_q05_peak_26238	33	.	4.65046	5.96932	3.3636	192
chr5	102554703	102555101	CTCF_q05_peak_26239	154	.	10.9953	18.8441	15.4251	228
chr5	102562150	102562571	CTCF_q05_peak_26240	134	.	9.96527	16.7697	13.4859	176
chr5	102583473	102584258	CTCF_q05_peak_26241	206	.	12.6829	24.3024	20.609	353
chr5	102670380	102670545	CTCF_q05_peak_26242	33	.	4.61197	5.95943	3.35536	60
chr5	102671360	102671684	CTCF_q05_peak_26243	37	.	4.85851	6.35992	3.73322	208
chr5	102681360	102682008	CTCF_q05_peak_26244	82	.	6.90178	11.1857	8.21012	246
chr5	102780416	102780713	CTCF_q05_peak_26245	201	.	13.1943	23.8515	20.1857	255
chr5	102782105	102782259	CTCF_q05_peak_26246	30	.	4.36863	5.56262	3.00848	67
chr5	102858273	102858424	CTCF_q05_peak_26247	15	.	3.42162	3.9253	1.56579	75
chr5	102865513	102865888	CTCF_q05_peak_26248	88	.	7.49445	11.8312	8.81951	307
chr5	102910316	102910492	CTCF_q05_peak_26249	19	.	3.77907	4.46002	1.97872	151
chr5	102958798	102959305	CTCF_q05_peak_26250	26	.	4.16444	5.15548	2.63552	467
chr5	102971666	102971915	CTCF_q05_peak_26251	54	.	5.86414	8.25488	5.4641	241
chr5	103041046	103041495	CTCF_q05_peak_26252	74	.	6.92829	10.374	7.4554	193
chr5	103119832	103120357	CTCF_q05_peak_26253	271	.	15.7461	31.2072	27.1929	436
chr5	103139204	103139679	CTCF_q05_peak_26254	139	.	10.2622	17.2288	13.9031	110
chr5	103224568	103225024	CTCF_q05_peak_26255	157	.	11.1052	19.1933	15.7583	266
chr5	103232404	103232803	CTCF_q05_peak_26256	49	.	5.55815	7.63238	4.90442	236
chr5	103258354	103258738	CTCF_q05_peak_26257	453	.	23.4645	50.0152	45.324	165
chr5	103475586	103476080	CTCF_q05_peak_26258	338	.	19.0584	38.1623	33.8609	339
chr5	103582374	103582827	CTCF_q05_peak_26259	42	.	5.13112	6.9109	4.21778	87
chr5	103587133	103587382	CTCF_q05_peak_26260	37	.	4.85851	6.35992	3.73322	204
chr5	103808438	103808870	CTCF_q05_peak_26261	76	.	6.91796	10.5815	7.65279	209
chr5	103829558	103830023	CTCF_q05_peak_26262	124	.	9.52922	15.6432	12.4102	299
chr5	104179088	104179459	CTCF_q05_peak_26263	24	.	3.94387	4.90266	2.4106	158
chr5	105506661	105506911	CTCF_q05_peak_26264	30	.	4.3981	5.62425	3.03202	217
chr5	106122001	106122593	CTCF_q05_peak_26265	172	.	11.7993	20.7801	17.2634	275
chr5	106269177	106269642	CTCF_q05_peak_26266	88	.	7.49445	11.8312	8.81951	300
chr5	106454672	106454938	CTCF_q05_peak_26267	81	.	7.33017	11.0897	8.11628	181
chr5	107248132	107248477	CTCF_q05_peak_26268	51	.	5.6686	7.86649	5.12372	133
chr5	107469501	107469683	CTCF_q05_peak_26269	19	.	3.77907	4.46002	1.97872	43
chr5	107571950	107572499	CTCF_q05_peak_26270	128	.	9.72676	16.1193	12.8491	421
chr5	107672513	107673014	CTCF_q05_peak_26271	54	.	5.86414	8.25488	5.4641	448
chr5	107673588	107674121	CTCF_q05_peak_26272	206	.	12.6829	24.3024	20.609	339
chr5	108093291	108093457	CTCF_q05_peak_26273	30	.	4.3981	5.62425	3.03202	29
chr5	108260511	108261194	CTCF_q05_peak_26274	453	.	23.267	50.0895	45.3961	328
chr5	108345617	108345977	CTCF_q05_peak_26275	65	.	6.34146	9.36624	6.52088	256
chr5	108381826	108382298	CTCF_q05_peak_26276	61	.	6.24666	8.93379	6.11607	320
chr5	108451382	108451559	CTCF_q05_peak_26277	29	.	4.40891	5.54077	2.99054	109
chr5	108481294	108481484	CTCF_q05_peak_26278	95	.	8.06319	12.5709	9.51074	96
chr5	108521736	108522241	CTCF_q05_peak_26279	71	.	6.4088	10.0495	7.15748	274
chr5	108642444	108642726	CTCF_q05_peak_26280	277	.	16.4569	31.7908	27.7665	42
chr5	108681282	108681655	CTCF_q05_peak_26281	74	.	6.92829	10.374	7.4554	119
chr5	108748792	108749267	CTCF_q05_peak_26282	114	.	9.02296	14.5971	11.4144	168
chr5	108801748	108802026	CTCF_q05_peak_26283	42	.	5.13112	6.9109	4.21778	27
chr5	108924385	108924815	CTCF_q05_peak_26284	15	.	3.45898	3.93257	1.56679	201
chr5	109409990	109410608	CTCF_q05_peak_26285	217	.	12.7555	25.4742	21.7429	154
chr5	109468957	109469217	CTCF_q05_peak_26286	21	.	3.64486	4.62612	2.14099	3
chr5	109479435	109479850	CTCF_q05_peak_26287	74	.	6.92829	10.374	7.4554	156
chr5	109688617	109689627	CTCF_q05_peak_26288	165	.	11.5207	20.0437	16.5838	280
chr5	110620728	110620955	CTCF_q05_peak_26289	30	.	4.3981	5.62425	3.03202	24
chr5	110625395	110625780	CTCF_q05_peak_26290	109	.	8.7962	14.0898	10.9436	305
chr5	110757087	110757587	CTCF_q05_peak_26291	67	.	6.59715	9.64956	6.76811	82
chr5	110865936	110866140	CTCF_q05_peak_26292	86	.	7.55814	11.6857	8.6866	48
chr5	111092313	111092495	CTCF_q05_peak_26293	30	.	4.3981	5.62425	3.03202	28
chr5	111158028	111158531	CTCF_q05_peak_26294	234	.	14.6603	27.3093	23.4752	255
chr5	111224019	111224301	CTCF_q05_peak_26295	42	.	5.13112	6.9109	4.21778	90
chr5	111278803	111279425	CTCF_q05_peak_26296	169	.	11.7283	20.4875	16.9839	215
chr5	111512627	111512818	CTCF_q05_peak_26297	24	.	4.03548	4.91769	2.41942	101
chr5	111530391	111530636	CTCF_q05_peak_26298	42	.	5.13112	6.9109	4.21778	142
chr5	111531327	111531930	CTCF_q05_peak_26299	279	.	15.5654	31.9609	27.9284	446
chr5	111550489	111550960	CTCF_q05_peak_26300	449	.	23.4565	49.6097	44.9247	255
chr5	111685950	111686115	CTCF_q05_peak_26301	42	.	5.13112	6.9109	4.21778	148
chr5	112146869	112147339	CTCF_q05_peak_26302	244	.	15.0495	28.3345	24.4599	226
chr5	112160490	112160866	CTCF_q05_peak_26303	124	.	9.52922	15.6432	12.4102	196
chr5	112174753	112175480	CTCF_q05_peak_26304	127	.	8.87372	16.0095	12.7525	421
chr5	112186398	112186895	CTCF_q05_peak_26305	169	.	11.7283	20.4875	16.9839	336
chr5	112210314	112210623	CTCF_q05_peak_26306	42	.	5.13112	6.9109	4.21778	62
chr5	112367163	112367390	CTCF_q05_peak_26307	30	.	4.3981	5.62425	3.03202	29
chr5	112420180	112420749	CTCF_q05_peak_26308	67	.	6.59715	9.64956	6.76811	391
chr5	112491251	112491690	CTCF_q05_peak_26309	114	.	9.02296	14.5971	11.4144	165
chr5	112492264	112492660	CTCF_q05_peak_26310	81	.	7.33017	11.0897	8.11628	129
chr5	112551404	112551862	CTCF_q05_peak_26311	181	.	11.9671	21.7135	18.1612	88
chr5	112707454	112707756	CTCF_q05_peak_26312	102	.	8.46643	13.4013	10.2974	98
chr5	112757817	112757993	CTCF_q05_peak_26313	169	.	11.7283	20.4875	16.9839	59
chr5	112921784	112921955	CTCF_q05_peak_26314	30	.	4.3981	5.62425	3.03202	98
chr5	112922224	112922467	CTCF_q05_peak_26315	125	.	9.44767	15.8183	12.5695	63
chr5	112963953	112964334	CTCF_q05_peak_26316	109	.	8.7962	14.0898	10.9436	166
chr5	112976515	112976791	CTCF_q05_peak_26317	157	.	11.1163	19.2154	15.778	98
chr5	112995993	112996393	CTCF_q05_peak_26318	114	.	9.02296	14.5971	11.4144	259
chr5	113123553	113123732	CTCF_q05_peak_26319	37	.	4.86338	6.36933	3.74081	34
chr5	113166861	113167558	CTCF_q05_peak_26320	114	.	9.02296	14.5971	11.4144	316
chr5	113294856	113295065	CTCF_q05_peak_26321	42	.	5.13112	6.9109	4.21778	98
chr5	113330539	113330986	CTCF_q05_peak_26322	142	.	10.4111	17.6326	14.2813	194
chr5	113334851	113335008	CTCF_q05_peak_26323	30	.	4.3981	5.62425	3.03202	30
chr5	113378859	113379355	CTCF_q05_peak_26324	100	.	8.32888	13.1263	10.0321	273
chr5	113488521	113488764	CTCF_q05_peak_26325	53	.	5.80626	8.13276	5.38018	176
chr5	113510804	113511339	CTCF_q05_peak_26326	41	.	4.92984	6.84228	4.18249	138
chr5	113513446	113513627	CTCF_q05_peak_26327	50	.	5.64429	7.80215	5.0698	141
chr5	113599380	113599572	CTCF_q05_peak_26328	19	.	3.66508	4.40357	1.93893	105
chr5	113606530	113606953	CTCF_q05_peak_26329	138	.	9.56664	17.1543	13.853	204
chr5	113611914	113612218	CTCF_q05_peak_26330	524	.	26.1048	57.3562	52.4462	104
chr5	113664053	113664260	CTCF_q05_peak_26331	54	.	5.86414	8.25488	5.4641	30
chr5	113678889	113679344	CTCF_q05_peak_26332	164	.	10.9534	19.9328	16.4749	257
chr5	113824290	113824499	CTCF_q05_peak_26333	30	.	4.36863	5.56262	3.00848	43
chr5	114101342	114101547	CTCF_q05_peak_26334	19	.	3.77907	4.46002	1.97872	1
chr5	114450014	114450349	CTCF_q05_peak_26335	40	.	5.03876	6.67843	4.02779	79
chr5	114803510	114804147	CTCF_q05_peak_26336	63	.	6.34982	9.13796	6.30426	349
chr5	115069335	115069807	CTCF_q05_peak_26337	142	.	10.4111	17.6326	14.2813	284
chr5	115097898	115098310	CTCF_q05_peak_26338	105	.	8.59971	13.6743	10.5631	385
chr5	115246581	115246948	CTCF_q05_peak_26339	140	.	10.2649	17.3445	14.0064	125
chr5	115296522	115296792	CTCF_q05_peak_26340	61	.	6.24666	8.93379	6.11607	152
chr5	115309713	115309979	CTCF_q05_peak_26341	134	.	9.96527	16.7697	13.4859	110
chr5	115544535	115545212	CTCF_q05_peak_26342	203	.	13.1874	24.0268	20.3464	286
chr5	115549300	115549450	CTCF_q05_peak_26343	37	.	4.59689	6.31985	3.70618	24
chr5	115574562	115575263	CTCF_q05_peak_26344	338	.	19.0584	38.1623	33.8609	190
chr5	115586541	115586918	CTCF_q05_peak_26345	87	.	7.64245	11.7051	8.70012	156
chr5	115626017	115626495	CTCF_q05_peak_26346	178	.	11.5299	21.3685	17.8319	218
chr5	115634643	115634993	CTCF_q05_peak_26347	124	.	9.52922	15.6432	12.4102	231
chr5	115831127	115831718	CTCF_q05_peak_26348	61	.	6.19172	8.91284	6.10659	346
chr5	115839146	115839569	CTCF_q05_peak_26349	95	.	8.06319	12.5709	9.51074	126
chr5	115841558	115842212	CTCF_q05_peak_26350	165	.	10.1131	19.9945	16.5354	221
chr5	115857960	115858146	CTCF_q05_peak_26351	54	.	5.76497	8.18836	5.42725	97
chr5	115875424	115875655	CTCF_q05_peak_26352	33	.	4.61197	5.95943	3.35536	213
chr5	115888183	115888426	CTCF_q05_peak_26353	47	.	5.48284	7.48704	4.77379	51
chr5	116032078	116032591	CTCF_q05_peak_26354	113	.	8.50368	14.5565	11.3859	225
chr5	116037280	116037657	CTCF_q05_peak_26355	54	.	5.76497	8.18836	5.42725	337
chr5	116067840	116068702	CTCF_q05_peak_26356	354	.	18.686	39.8069	35.4586	488
chr5	116137741	116138334	CTCF_q05_peak_26357	234	.	14.6603	27.3093	23.4752	330
chr5	116472263	116472433	CTCF_q05_peak_26358	19	.	3.72036	4.41859	1.95053	152
chr5	116557835	116558089	CTCF_q05_peak_26359	37	.	4.85851	6.35992	3.73322	27
chr5	116574833	116575266	CTCF_q05_peak_26360	109	.	8.7962	14.0898	10.9436	141
chr5	116575442	116575658	CTCF_q05_peak_26361	52	.	5.73314	7.98156	5.23297	121
chr5	116575862	116576314	CTCF_q05_peak_26362	442	.	22.9044	48.8655	44.2059	370
chr5	116947851	116948385	CTCF_q05_peak_26363	119	.	9.31635	15.1922	11.9953	159
chr5	117454634	117455265	CTCF_q05_peak_26364	169	.	11.7283	20.4875	16.9839	175
chr5	117455487	117455745	CTCF_q05_peak_26365	40	.	5.03876	6.67843	4.02779	146
chr5	118585278	118585439	CTCF_q05_peak_26366	19	.	3.66508	4.40357	1.93893	22
chr5	118611510	118611848	CTCF_q05_peak_26367	108	.	8.73725	13.9634	10.8431	29
chr5	118791973	118792396	CTCF_q05_peak_26368	95	.	8.06319	12.5709	9.51074	269
chr5	118956926	118957157	CTCF_q05_peak_26369	100	.	8.32888	13.1263	10.0321	86
chr5	118987822	118988801	CTCF_q05_peak_26370	837	.	37.1059	89.3284	83.7497	518
chr5	119021912	119022337	CTCF_q05_peak_26371	42	.	5.13112	6.9109	4.21778	300
chr5	119070829	119071301	CTCF_q05_peak_26372	123	.	9.43866	15.5575	12.3493	154
chr5	119268225	119268676	CTCF_q05_peak_26373	26	.	4.16444	5.15548	2.63552	311
chr5	119411739	119412499	CTCF_q05_peak_26374	285	.	16.8594	32.6525	28.5753	420
chr5	119435485	119435830	CTCF_q05_peak_26375	38	.	4.93875	6.51697	3.88154	154
chr5	119452365	119452665	CTCF_q05_peak_26376	61	.	6.24666	8.93379	6.11607	69
chr5	119470809	119471045	CTCF_q05_peak_26377	48	.	5.55259	7.62156	4.89537	33
chr5	119578921	119579354	CTCF_q05_peak_26378	320	.	18.3254	36.3085	32.0787	204
chr5	119744199	119744377	CTCF_q05_peak_26379	30	.	4.3981	5.62425	3.03202	38
chr5	120458194	120458787	CTCF_q05_peak_26380	241	.	14.4864	27.9665	24.1012	307
chr5	120655803	120656259	CTCF_q05_peak_26381	82	.	7.41609	11.2672	8.28947	113
chr5	120803273	120803697	CTCF_q05_peak_26382	48	.	5.55259	7.62156	4.89537	353
chr5	121795871	121796045	CTCF_q05_peak_26383	15	.	3.42162	3.9253	1.56579	141
chr5	121949985	121950254	CTCF_q05_peak_26384	125	.	9.44767	15.8183	12.5695	142
chr5	121961734	121961910	CTCF_q05_peak_26385	74	.	6.92829	10.374	7.4554	120
chr5	122101707	122102078	CTCF_q05_peak_26386	36	.	4.79027	6.2293	3.61727	277
chr5	122156786	122157259	CTCF_q05_peak_26387	54	.	5.86414	8.25488	5.4641	211
chr5	122192890	122193132	CTCF_q05_peak_26388	168	.	11.6311	20.278	16.8043	207
chr5	122195795	122196197	CTCF_q05_peak_26389	127	.	8.87372	16.0095	12.7525	190
chr5	122458238	122458670	CTCF_q05_peak_26390	56	.	5.97916	8.42539	5.63033	227
chr5	122492658	122492923	CTCF_q05_peak_26391	37	.	4.85851	6.35992	3.73322	237
chr5	122500853	122501171	CTCF_q05_peak_26392	48	.	5.55259	7.62156	4.89537	131
chr5	122516137	122516692	CTCF_q05_peak_26393	124	.	9.52922	15.6432	12.4102	153
chr5	122704270	122704533	CTCF_q05_peak_26394	37	.	4.85851	6.35992	3.73322	56
chr5	122896951	122897295	CTCF_q05_peak_26395	61	.	6.24666	8.93379	6.11607	227
chr5	123000174	123000353	CTCF_q05_peak_26396	71	.	6.7195	10.0085	7.11803	63
chr5	123216216	123216483	CTCF_q05_peak_26397	43	.	5.18847	7.05136	4.35063	220
chr5	123371559	123372025	CTCF_q05_peak_26398	51	.	5.6686	7.86649	5.12372	208
chr5	123423392	123423885	CTCF_q05_peak_26399	288	.	15.4129	32.9044	28.814	68
chr5	123511637	123512157	CTCF_q05_peak_26400	100	.	8.32888	13.1263	10.0321	370
chr5	123611039	123611530	CTCF_q05_peak_26401	84	.	7.52757	11.4808	8.49914	390
chr5	123670928	123671366	CTCF_q05_peak_26402	172	.	11.7993	20.7801	17.2634	216
chr5	123937129	123937529	CTCF_q05_peak_26403	142	.	10.4111	17.6326	14.2813	139
chr5	124655871	124656271	CTCF_q05_peak_26404	30	.	4.3981	5.62425	3.03202	220
chr5	124742331	124742693	CTCF_q05_peak_26405	40	.	5.03876	6.67843	4.02779	43
chr5	124742983	124743147	CTCF_q05_peak_26406	13	.	3.32176	3.74346	1.39295	138
chr5	124748661	124748947	CTCF_q05_peak_26407	79	.	7.23476	10.8874	7.94744	247
chr5	125227299	125227520	CTCF_q05_peak_26408	65	.	6.44978	9.34074	6.50167	199
chr5	125485337	125485561	CTCF_q05_peak_26409	48	.	5.55259	7.62156	4.89537	138
chr5	125835808	125835978	CTCF_q05_peak_26410	52	.	5.73314	7.98156	5.23297	85
chr5	126101079	126101238	CTCF_q05_peak_26411	30	.	4.3981	5.62425	3.03202	63
chr5	126339141	126339637	CTCF_q05_peak_26412	153	.	10.9566	18.7606	15.3656	153
chr5	126353844	126354463	CTCF_q05_peak_26413	185	.	12.4175	22.0622	18.5003	168
chr5	126499997	126500148	CTCF_q05_peak_26414	30	.	4.3981	5.62425	3.03202	88
chr5	126539271	126539572	CTCF_q05_peak_26415	47	.	5.3148	7.45418	4.74353	133
chr5	126595232	126595625	CTCF_q05_peak_26416	59	.	6.15892	8.76387	5.95938	68
chr5	126600631	126601154	CTCF_q05_peak_26417	65	.	6.34146	9.36624	6.52088	247
chr5	126656364	126657027	CTCF_q05_peak_26418	81	.	7.33017	11.0897	8.11628	156
chr5	126676032	126676488	CTCF_q05_peak_26419	79	.	6.90924	10.8609	7.92277	266
chr5	126748010	126748231	CTCF_q05_peak_26420	37	.	4.85851	6.35992	3.73322	41
chr5	126776545	126777458	CTCF_q05_peak_26421	393	.	21.2575	43.8197	39.3242	284
chr5	126780336	126780654	CTCF_q05_peak_26422	81	.	7.32793	11.0848	8.11628	120
chr5	126808786	126809057	CTCF_q05_peak_26423	128	.	9.72676	16.1193	12.8491	60
chr5	127029445	127029876	CTCF_q05_peak_26424	62	.	6.29845	9.09976	6.26826	283
chr5	127030398	127030833	CTCF_q05_peak_26425	181	.	11.9671	21.7135	18.1612	225
chr5	127313637	127314489	CTCF_q05_peak_26426	185	.	12.4613	22.1571	18.573	573
chr5	127442280	127442677	CTCF_q05_peak_26427	81	.	7.33017	11.0897	8.11628	238
chr5	127492699	127493402	CTCF_q05_peak_26428	706	.	32.9858	75.9709	70.6703	303
chr5	127564150	127564563	CTCF_q05_peak_26429	138	.	9.80044	17.129	13.8314	218
chr5	127746722	127747011	CTCF_q05_peak_26430	67	.	6.55294	9.5556	6.70283	68
chr5	127875287	127876177	CTCF_q05_peak_26431	154	.	10.9492	18.8854	15.464	394
chr5	127878121	127878470	CTCF_q05_peak_26432	131	.	9.8775	16.4222	13.1465	253
chr5	127909091	127909316	CTCF_q05_peak_26433	24	.	4.04514	4.93134	2.43067	70
chr5	127934924	127935223	CTCF_q05_peak_26434	134	.	10.033	16.7421	13.4597	132
chr5	128038909	128039500	CTCF_q05_peak_26435	54	.	5.86414	8.25488	5.4641	393
chr5	128081667	128081861	CTCF_q05_peak_26436	48	.	5.55259	7.62156	4.89537	41
chr5	128083106	128083312	CTCF_q05_peak_26437	54	.	5.86414	8.25488	5.4641	88
chr5	128213409	128213641	CTCF_q05_peak_26438	65	.	6.34146	9.36624	6.52088	48
chr5	128498840	128499305	CTCF_q05_peak_26439	234	.	14.6603	27.3093	23.4752	328
chr5	128674814	128675276	CTCF_q05_peak_26440	139	.	10.2622	17.2288	13.9031	235
chr5	128844471	128844774	CTCF_q05_peak_26441	149	.	10.7496	18.3219	14.9559	155
chr5	128905426	128906011	CTCF_q05_peak_26442	167	.	11.3372	20.2032	16.7306	183
chr5	129094544	129094731	CTCF_q05_peak_26443	81	.	7.33017	11.0897	8.11628	102
chr5	129135662	129135838	CTCF_q05_peak_26444	34	.	4.71933	6.09617	3.48771	85
chr5	129361369	129361826	CTCF_q05_peak_26445	54	.	5.86414	8.25488	5.4641	337
chr5	129400399	129400711	CTCF_q05_peak_26446	53	.	5.8096	8.11657	5.3646	139
chr5	129541583	129542055	CTCF_q05_peak_26447	169	.	11.7283	20.4875	16.9839	380
chr5	129664157	129664742	CTCF_q05_peak_26448	112	.	8.81783	14.4102	11.2486	247
chr5	129767667	129768322	CTCF_q05_peak_26449	273	.	14.8814	31.3868	27.3667	528
chr5	129771312	129771619	CTCF_q05_peak_26450	99	.	8.18798	13.032	9.95406	114
chr5	129852614	129853259	CTCF_q05_peak_26451	251	.	15.3934	29.0705	25.1468	175
chr5	129899478	129899744	CTCF_q05_peak_26452	42	.	5.13112	6.9109	4.21778	196
chr5	130109125	130109604	CTCF_q05_peak_26453	81	.	7.33017	11.0897	8.11628	138
chr5	130198884	130199144	CTCF_q05_peak_26454	67	.	6.59715	9.64956	6.76811	222
chr5	130550168	130550465	CTCF_q05_peak_26455	30	.	4.3981	5.62425	3.03202	183
chr5	130720337	130720691	CTCF_q05_peak_26456	100	.	8.32888	13.1263	10.0321	207
chr5	130871419	130871940	CTCF_q05_peak_26457	68	.	6.64351	9.72397	6.83742	383
chr5	130897636	130897918	CTCF_q05_peak_26458	40	.	5.04829	6.73804	4.08612	105
chr5	131109752	131110552	CTCF_q05_peak_26459	125	.	9.44767	15.8183	12.5695	406
chr5	131165250	131165588	CTCF_q05_peak_26460	54	.	5.86414	8.25488	5.4641	66
chr5	131170556	131171096	CTCF_q05_peak_26461	112	.	8.64745	14.4243	11.2574	214
chr5	131265396	131265836	CTCF_q05_peak_26462	56	.	5.97916	8.42539	5.63033	122
chr5	131312394	131312710	CTCF_q05_peak_26463	40	.	5.0165	6.67304	4.02779	41
chr5	131382552	131382761	CTCF_q05_peak_26464	19	.	3.66508	4.40357	1.93893	127
chr5	131417159	131417692	CTCF_q05_peak_26465	234	.	14.6603	27.3093	23.4752	278
chr5	131423126	131423336	CTCF_q05_peak_26466	19	.	3.77907	4.46002	1.97872	163
chr5	131589473	131589873	CTCF_q05_peak_26467	76	.	6.91796	10.5815	7.65279	107
chr5	131635190	131635601	CTCF_q05_peak_26468	287	.	16.376	32.8534	28.7662	326
chr5	131796924	131797165	CTCF_q05_peak_26469	81	.	7.33017	11.0897	8.11628	169
chr5	131810895	131811083	CTCF_q05_peak_26470	30	.	4.3981	5.62425	3.03202	149
chr5	132007782	132008233	CTCF_q05_peak_26471	120	.	9.30092	15.2962	12.0969	237
chr5	132063243	132063845	CTCF_q05_peak_26472	210	.	13.2267	24.7997	21.091	403
chr5	132064708	132065736	CTCF_q05_peak_26473	202	.	11.8316	23.9286	20.2595	173
chr5	132134386	132134542	CTCF_q05_peak_26474	19	.	3.62891	4.32885	1.92095	82
chr5	132180108	132180524	CTCF_q05_peak_26475	124	.	9.52922	15.6432	12.4102	231
chr5	132190247	132190609	CTCF_q05_peak_26476	76	.	6.91796	10.5815	7.65279	222
chr5	132238221	132238454	CTCF_q05_peak_26477	30	.	4.3981	5.62425	3.03202	72
chr5	132260642	132260935	CTCF_q05_peak_26478	19	.	3.77907	4.46002	1.97872	11
chr5	132272659	132273143	CTCF_q05_peak_26479	81	.	7.33017	11.0897	8.11628	371
chr5	132293737	132294281	CTCF_q05_peak_26480	86	.	7.63481	11.69	8.6866	221
chr5	132369638	132369917	CTCF_q05_peak_26481	48	.	5.55259	7.62156	4.89537	63
chr5	132385360	132385778	CTCF_q05_peak_26482	95	.	8.06319	12.5709	9.51074	310
chr5	132386531	132386782	CTCF_q05_peak_26483	100	.	8.32888	13.1263	10.0321	167
chr5	132387462	132387720	CTCF_q05_peak_26484	48	.	5.55259	7.62156	4.89537	203
chr5	132389494	132390010	CTCF_q05_peak_26485	84	.	7.52757	11.4808	8.49914	306
chr5	132419397	132420076	CTCF_q05_peak_26486	187	.	12.4933	22.3918	18.795	277
chr5	132469848	132470016	CTCF_q05_peak_26487	67	.	6.59715	9.64956	6.76811	101
chr5	132490757	132491091	CTCF_q05_peak_26488	153	.	10.7074	18.7163	15.3233	109
chr5	132496314	132496620	CTCF_q05_peak_26489	86	.	7.55814	11.6857	8.6866	44
chr5	132501126	132501559	CTCF_q05_peak_26490	99	.	8.18798	13.032	9.95406	251
chr5	132506276	132506508	CTCF_q05_peak_26491	29	.	4.40891	5.54077	2.99054	18
chr5	132526499	132527146	CTCF_q05_peak_26492	393	.	21.2575	43.8197	39.3242	403
chr5	132556629	132557180	CTCF_q05_peak_26493	54	.	5.86414	8.25488	5.4641	320
chr5	132714945	132715121	CTCF_q05_peak_26494	29	.	4.40891	5.54077	2.99054	112
chr5	132737390	132737866	CTCF_q05_peak_26495	154	.	10.9953	18.8441	15.4251	173
chr5	132807329	132807603	CTCF_q05_peak_26496	28	.	4.25184	5.38216	2.85119	251
chr5	132820103	132820691	CTCF_q05_peak_26497	125	.	9.44767	15.8183	12.5695	225
chr5	132830130	132830332	CTCF_q05_peak_26498	19	.	3.66508	4.40357	1.93893	68
chr5	132866411	132866563	CTCF_q05_peak_26499	79	.	6.90924	10.8609	7.92277	89
chr5	132883390	132883729	CTCF_q05_peak_26500	76	.	6.91796	10.5815	7.65279	179
chr5	132963553	132963889	CTCF_q05_peak_26501	40	.	5.0165	6.67304	4.02779	139
chr5	133111052	133111640	CTCF_q05_peak_26502	234	.	13.8359	27.3134	23.4752	337
chr5	133248100	133248335	CTCF_q05_peak_26503	153	.	10.7074	18.7163	15.3233	12
chr5	133316306	133316490	CTCF_q05_peak_26504	19	.	3.66508	4.40357	1.93893	97
chr5	133347012	133347324	CTCF_q05_peak_26505	76	.	6.91796	10.5815	7.65279	222
chr5	133423774	133424164	CTCF_q05_peak_26506	139	.	10.2622	17.2288	13.9031	189
chr5	133460099	133460557	CTCF_q05_peak_26507	185	.	12.4613	22.1571	18.573	239
chr5	133552719	133553189	CTCF_q05_peak_26508	225	.	13.8566	26.3735	22.5839	266
chr5	133754577	133754945	CTCF_q05_peak_26509	42	.	5.13112	6.9109	4.21778	136
chr5	133868971	133869502	CTCF_q05_peak_26510	109	.	8.7962	14.0898	10.9436	381
chr5	133944488	133944673	CTCF_q05_peak_26511	67	.	6.59715	9.64956	6.76811	86
chr5	133968608	133968858	CTCF_q05_peak_26512	73	.	6.94074	10.2914	7.38409	207
chr5	134026823	134026995	CTCF_q05_peak_26513	19	.	3.66508	4.40357	1.93893	83
chr5	134039512	134039952	CTCF_q05_peak_26514	210	.	13.2267	24.7997	21.091	135
chr5	134101892	134102316	CTCF_q05_peak_26515	124	.	9.52922	15.6432	12.4102	246
chr5	134140459	134140722	CTCF_q05_peak_26516	143	.	10.3282	17.7097	14.3548	194
chr5	134145829	134146221	CTCF_q05_peak_26517	185	.	12.4613	22.1571	18.573	193
chr5	134176978	134177256	CTCF_q05_peak_26518	95	.	8.06319	12.5709	9.51074	29
chr5	134184114	134184380	CTCF_q05_peak_26519	247	.	15.193	28.6382	24.7551	172
chr5	134226113	134226394	CTCF_q05_peak_26520	138	.	9.56664	17.1543	13.853	153
chr5	134289470	134289944	CTCF_q05_peak_26521	84	.	7.52757	11.4808	8.49914	322
chr5	134302803	134303388	CTCF_q05_peak_26522	74	.	6.92829	10.374	7.4554	213
chr5	134371054	134371400	CTCF_q05_peak_26523	77	.	6.11585	10.6436	7.71439	60
chr5	134411703	134412051	CTCF_q05_peak_26524	73	.	6.94074	10.2914	7.38409	189
chr5	134466688	134466958	CTCF_q05_peak_26525	67	.	6.59715	9.64956	6.76811	239
chr5	134506142	134506503	CTCF_q05_peak_26526	54	.	5.86234	8.25106	5.4641	181
chr5	134511951	134512204	CTCF_q05_peak_26527	33	.	4.61197	5.95943	3.35536	73
chr5	134526007	134526182	CTCF_q05_peak_26528	19	.	3.66508	4.40357	1.93893	148
chr5	134526466	134527752	CTCF_q05_peak_26529	234	.	13.8359	27.3134	23.4752	1033
chr5	134577800	134578195	CTCF_q05_peak_26530	201	.	13.1943	23.8515	20.1857	168
chr5	134586754	134587527	CTCF_q05_peak_26531	959	.	41.782	101.765	95.9133	442
chr5	134632682	134633089	CTCF_q05_peak_26532	33	.	4.61197	5.95943	3.35536	133
chr5	134738036	134738608	CTCF_q05_peak_26533	359	.	19.5515	40.3081	35.9326	378
chr5	134739323	134739622	CTCF_q05_peak_26534	81	.	7.33017	11.0897	8.11628	225
chr5	134758435	134758755	CTCF_q05_peak_26535	101	.	7.9722	13.2962	10.1957	264
chr5	134851398	134851857	CTCF_q05_peak_26536	67	.	6.59715	9.64956	6.76811	116
chr5	134904438	134905812	CTCF_q05_peak_26537	131	.	9.8775	16.4222	13.1465	531
chr5	134906060	134906551	CTCF_q05_peak_26538	16	.	3.45089	4.00499	1.62954	19
chr5	135191363	135191753	CTCF_q05_peak_26539	95	.	8.06319	12.5709	9.51074	142
chr5	135203525	135204617	CTCF_q05_peak_26540	231	.	14.4925	26.9471	23.1417	312
chr5	135332544	135332929	CTCF_q05_peak_26541	42	.	5.13112	6.9109	4.21778	216
chr5	135426099	135426530	CTCF_q05_peak_26542	74	.	6.90481	10.3324	7.42283	307
chr5	135457483	135457768	CTCF_q05_peak_26543	153	.	10.7074	18.7163	15.3233	164
chr5	135462197	135462764	CTCF_q05_peak_26544	534	.	26.3748	58.425	53.4776	270
chr5	135466189	135466580	CTCF_q05_peak_26545	54	.	5.86414	8.25488	5.4641	87
chr5	135551789	135552422	CTCF_q05_peak_26546	90	.	7.44072	12.0637	9.04442	233
chr5	135560572	135561031	CTCF_q05_peak_26547	309	.	16.7184	35.1391	30.9659	403
chr5	135566107	135566568	CTCF_q05_peak_26548	102	.	8.42725	13.3223	10.2216	197
chr5	135570292	135570613	CTCF_q05_peak_26549	68	.	6.64351	9.72397	6.83742	74
chr5	135729528	135729909	CTCF_q05_peak_26550	53	.	5.8096	8.11657	5.3646	324
chr5	135829997	135830512	CTCF_q05_peak_26551	78	.	7.16643	10.7453	7.81193	238
chr5	135834361	135834800	CTCF_q05_peak_26552	65	.	6.34146	9.36624	6.52088	287
chr5	135887194	135887785	CTCF_q05_peak_26553	268	.	16.1264	30.8519	26.8501	363
chr5	135944953	135945376	CTCF_q05_peak_26554	164	.	11.4663	19.9296	16.4749	206
chr5	135977334	135977794	CTCF_q05_peak_26555	201	.	13.1943	23.8515	20.1857	270
chr5	136016982	136017322	CTCF_q05_peak_26556	67	.	6.59715	9.64956	6.76811	283
chr5	136058293	136058487	CTCF_q05_peak_26557	43	.	5.18847	7.05136	4.35063	78
chr5	136062552	136062885	CTCF_q05_peak_26558	86	.	7.55814	11.6857	8.6866	204
chr5	136080555	136080731	CTCF_q05_peak_26559	61	.	6.24666	8.93379	6.11607	85
chr5	136082312	136082740	CTCF_q05_peak_26560	177	.	10.5728	21.2871	17.7575	333
chr5	136174022	136174354	CTCF_q05_peak_26561	24	.	4.03548	4.91769	2.41942	243
chr5	136212091	136212529	CTCF_q05_peak_26562	154	.	10.9953	18.8441	15.4251	228
chr5	136249585	136250061	CTCF_q05_peak_26563	164	.	10.9534	19.9328	16.4749	267
chr5	136364261	136364713	CTCF_q05_peak_26564	54	.	5.86414	8.25488	5.4641	259
chr5	136374098	136374327	CTCF_q05_peak_26565	19	.	3.77907	4.46002	1.97872	17
chr5	136424842	136425438	CTCF_q05_peak_26566	210	.	13.531	24.7268	21.0261	193
chr5	136770059	136770533	CTCF_q05_peak_26567	100	.	8.07095	13.1129	10.0294	364
chr5	137220609	137220867	CTCF_q05_peak_26568	24	.	4.03548	4.91769	2.41942	104
chr5	137320356	137320824	CTCF_q05_peak_26569	139	.	10.2622	17.2288	13.9031	97
chr5	137344540	137345128	CTCF_q05_peak_26570	100	.	8.32888	13.1263	10.0321	379
chr5	137629158	137629329	CTCF_q05_peak_26571	30	.	4.3981	5.62425	3.03202	68
chr5	137629705	137629894	CTCF_q05_peak_26572	172	.	11.7993	20.7801	17.2634	54
chr5	137660480	137660732	CTCF_q05_peak_26573	185	.	12.4613	22.1571	18.573	42
chr5	137743192	137743407	CTCF_q05_peak_26574	41	.	5.09189	6.77142	4.11796	16
chr5	137751654	137752260	CTCF_q05_peak_26575	251	.	15.3934	29.0705	25.1468	318
chr5	137754293	137754734	CTCF_q05_peak_26576	169	.	11.6335	20.4525	16.9714	131
chr5	137778935	137779364	CTCF_q05_peak_26577	105	.	8.59971	13.6743	10.5631	256
chr5	137833572	137833734	CTCF_q05_peak_26578	33	.	4.61197	5.95943	3.35536	37
chr5	137891952	137892136	CTCF_q05_peak_26579	28	.	4.28636	5.39463	2.86264	21
chr5	138035895	138036420	CTCF_q05_peak_26580	198	.	12.7297	23.4875	19.852	222
chr5	138065282	138065512	CTCF_q05_peak_26581	37	.	4.85851	6.35992	3.73322	59
chr5	138068715	138069254	CTCF_q05_peak_26582	234	.	14.6603	27.3093	23.4752	231
chr5	138076983	138077476	CTCF_q05_peak_26583	285	.	16.8594	32.6525	28.5753	298
chr5	138133152	138133671	CTCF_q05_peak_26584	172	.	11.7993	20.7801	17.2634	259
chr5	138133859	138134056	CTCF_q05_peak_26585	30	.	4.3981	5.62425	3.03202	176
chr5	138178616	138179153	CTCF_q05_peak_26586	192	.	12.3834	22.862	19.2466	341
chr5	138180228	138180541	CTCF_q05_peak_26587	42	.	5.13112	6.9109	4.21778	73
chr5	138213388	138213582	CTCF_q05_peak_26588	149	.	10.6296	18.2712	14.9079	84
chr5	138222752	138222931	CTCF_q05_peak_26589	29	.	4.40891	5.54077	2.99054	138
chr5	138331638	138332073	CTCF_q05_peak_26590	138	.	9.80044	17.129	13.8314	304
chr5	138338123	138338288	CTCF_q05_peak_26591	29	.	4.40891	5.54077	2.99054	124
chr5	138352295	138352781	CTCF_q05_peak_26592	169	.	11.7283	20.4875	16.9839	309
chr5	138411200	138411393	CTCF_q05_peak_26593	67	.	6.55294	9.5556	6.70283	58
chr5	138450082	138450371	CTCF_q05_peak_26594	234	.	14.6603	27.3093	23.4752	66
chr5	138464100	138465450	CTCF_q05_peak_26595	453	.	23.267	50.0895	45.3961	204
chr5	138503956	138504214	CTCF_q05_peak_26596	157	.	11.1052	19.1933	15.7583	172
chr5	138543208	138543694	CTCF_q05_peak_26597	280	.	13.7794	32.0941	28.0574	93
chr5	138548121	138548385	CTCF_q05_peak_26598	38	.	4.93875	6.51697	3.88154	237
chr5	138575316	138576102	CTCF_q05_peak_26599	139	.	10.0775	17.2542	13.9202	500
chr5	138579354	138579663	CTCF_q05_peak_26600	124	.	9.52922	15.6432	12.4102	72
chr5	138633002	138633510	CTCF_q05_peak_26601	394	.	21.1661	43.9836	39.4816	233
chr5	138641615	138642306	CTCF_q05_peak_26602	430	.	22.7235	47.6658	43.0431	325
chr5	138725287	138725586	CTCF_q05_peak_26603	71	.	6.7195	10.0085	7.11803	207
chr5	138752283	138752551	CTCF_q05_peak_26604	30	.	4.3981	5.62425	3.03202	102
chr5	138789640	138789900	CTCF_q05_peak_26605	51	.	5.6686	7.86649	5.12372	140
chr5	139341682	139342382	CTCF_q05_peak_26606	108	.	8.73725	13.9634	10.8431	168
chr5	139392669	139392889	CTCF_q05_peak_26607	54	.	5.86414	8.25488	5.4641	110
chr5	139403769	139404429	CTCF_q05_peak_26608	139	.	10.0775	17.2542	13.9202	381
chr5	139422130	139422660	CTCF_q05_peak_26609	251	.	15.3934	29.0705	25.1468	234
chr5	139482114	139482313	CTCF_q05_peak_26610	19	.	3.66508	4.40357	1.93893	40
chr5	139513699	139513867	CTCF_q05_peak_26611	65	.	6.49065	9.42516	6.57814	20
chr5	139517679	139518440	CTCF_q05_peak_26612	154	.	10.9953	18.8441	15.4251	422
chr5	139575068	139575223	CTCF_q05_peak_26613	26	.	4.16444	5.15548	2.63552	153
chr5	139633241	139633665	CTCF_q05_peak_26614	164	.	11.4663	19.9296	16.4749	213
chr5	139765425	139765902	CTCF_q05_peak_26615	525	.	26.3886	57.5151	52.5858	340
chr5	139775089	139775509	CTCF_q05_peak_26616	79	.	6.90924	10.8609	7.92277	216
chr5	139787381	139788110	CTCF_q05_peak_26617	483	.	24.7555	53.1726	48.3842	341
chr5	139844362	139844798	CTCF_q05_peak_26618	143	.	9.04273	17.7078	14.3538	232
chr5	139864040	139864468	CTCF_q05_peak_26619	185	.	12.4613	22.1571	18.573	207
chr5	139877277	139877520	CTCF_q05_peak_26620	41	.	5.09673	6.8385	4.18025	100
chr5	139968970	139969317	CTCF_q05_peak_26621	249	.	15.2902	28.8467	24.954	87
chr5	140043424	140043662	CTCF_q05_peak_26622	54	.	5.86414	8.25488	5.4641	189
chr5	140073199	140073733	CTCF_q05_peak_26623	61	.	6.24666	8.93379	6.11607	121
chr5	140075408	140075572	CTCF_q05_peak_26624	36	.	4.79027	6.2293	3.61727	136
chr5	140107378	140107796	CTCF_q05_peak_26625	73	.	6.94768	10.305	7.39624	84
chr5	140144163	140144532	CTCF_q05_peak_26626	81	.	7.33017	11.0897	8.11628	245
chr5	140157065	140157592	CTCF_q05_peak_26627	129	.	8.73408	16.2359	12.9642	272
chr5	140175020	140175196	CTCF_q05_peak_26628	119	.	9.31635	15.1922	11.9953	97
chr5	140239911	140240187	CTCF_q05_peak_26629	40	.	5.03876	6.67843	4.02779	106
chr5	140242319	140242511	CTCF_q05_peak_26630	30	.	4.3981	5.62425	3.03202	17
chr5	140244045	140244856	CTCF_q05_peak_26631	94	.	7.97222	12.4407	9.40988	548
chr5	140346496	140347095	CTCF_q05_peak_26632	167	.	11.3372	20.2032	16.7306	357
chr5	140351743	140352294	CTCF_q05_peak_26633	153	.	10.7074	18.7163	15.3233	178
chr5	140357583	140358032	CTCF_q05_peak_26634	478	.	24.2926	52.6529	47.8747	233
chr5	140358714	140359295	CTCF_q05_peak_26635	74	.	6.92829	10.374	7.4554	447
chr5	140363040	140363387	CTCF_q05_peak_26636	251	.	15.2696	29.0611	25.1468	211
chr5	140372805	140373298	CTCF_q05_peak_26637	86	.	7.55814	11.6857	8.6866	352
chr5	140400844	140401806	CTCF_q05_peak_26638	281	.	12.667	32.1386	28.1012	772
chr5	140564498	140564739	CTCF_q05_peak_26639	43	.	5.18847	7.05136	4.35063	198
chr5	140635000	140635374	CTCF_q05_peak_26640	157	.	11.1163	19.2154	15.778	163
chr5	140639105	140639477	CTCF_q05_peak_26641	125	.	9.22394	15.7636	12.5235	179
chr5	140691405	140691656	CTCF_q05_peak_26642	144	.	8.24742	17.843	14.4875	24
chr5	140711055	140711623	CTCF_q05_peak_26643	86	.	7.34951	11.588	8.60515	309
chr5	140718694	140719115	CTCF_q05_peak_26644	278	.	16.1378	31.9274	27.8998	229
chr5	140720211	140720468	CTCF_q05_peak_26645	28	.	4.25184	5.38216	2.85119	225
chr5	140725954	140726245	CTCF_q05_peak_26646	79	.	6.90924	10.8609	7.92277	184
chr5	140726531	140726725	CTCF_q05_peak_26647	22	.	3.92877	4.72081	2.23345	152
chr5	140840922	140841211	CTCF_q05_peak_26648	48	.	5.55259	7.62156	4.89537	128
chr5	140855638	140855878	CTCF_q05_peak_26649	54	.	5.86414	8.25488	5.4641	193
chr5	140882522	140882758	CTCF_q05_peak_26650	42	.	5.13112	6.9109	4.21778	181
chr5	140926356	140926661	CTCF_q05_peak_26651	411	.	21.9905	45.7356	41.175	175
chr5	141001794	141001994	CTCF_q05_peak_26652	25	.	4.10595	5.04445	2.53974	168
chr5	141003948	141004445	CTCF_q05_peak_26653	86	.	7.55814	11.6857	8.6866	379
chr5	141040157	141040596	CTCF_q05_peak_26654	71	.	6.4088	10.0495	7.15748	271
chr5	141040847	141041649	CTCF_q05_peak_26655	303	.	17.0058	34.5159	30.3569	521
chr5	141172301	141172549	CTCF_q05_peak_26656	67	.	6.59715	9.64956	6.76811	163
chr5	141186830	141187029	CTCF_q05_peak_26657	67	.	6.59715	9.64956	6.76811	104
chr5	141192098	141192285	CTCF_q05_peak_26658	81	.	7.33017	11.0897	8.11628	79
chr5	141213658	141213837	CTCF_q05_peak_26659	89	.	7.7609	11.9414	8.92671	134
chr5	141319991	141320857	CTCF_q05_peak_26660	185	.	12.4613	22.1571	18.573	346
chr5	141359683	141359980	CTCF_q05_peak_26661	109	.	8.76447	14.0946	10.9466	157
chr5	141402536	141402744	CTCF_q05_peak_26662	29	.	4.40891	5.54077	2.99054	172
chr5	141412698	141413175	CTCF_q05_peak_26663	178	.	11.5299	21.3685	17.8319	239
chr5	141420782	141420940	CTCF_q05_peak_26664	19	.	3.66508	4.40357	1.93893	33
chr5	141512265	141512861	CTCF_q05_peak_26665	112	.	8.81783	14.4102	11.2486	232
chr5	141521029	141521721	CTCF_q05_peak_26666	225	.	13.8566	26.3735	22.5839	391
chr5	141524509	141525229	CTCF_q05_peak_26667	282	.	16.693	32.2921	28.2521	238
chr5	141557756	141558367	CTCF_q05_peak_26668	268	.	13.7907	30.8119	26.83	277
chr5	141560881	141561281	CTCF_q05_peak_26669	54	.	5.86414	8.25488	5.4641	313
chr5	141563907	141564681	CTCF_q05_peak_26670	686	.	32.2527	73.879	68.6091	483
chr5	141567443	141567940	CTCF_q05_peak_26671	278	.	16.4828	31.8453	27.8187	360
chr5	141592182	141592468	CTCF_q05_peak_26672	78	.	7.20043	10.8157	7.88127	141
chr5	141619055	141619691	CTCF_q05_peak_26673	113	.	8.50368	14.5565	11.3859	96
chr5	141665136	141665514	CTCF_q05_peak_26674	128	.	9.71703	16.0999	12.8312	187
chr5	141682035	141682258	CTCF_q05_peak_26675	54	.	5.86414	8.25488	5.4641	94
chr5	141691979	141692489	CTCF_q05_peak_26676	223	.	13.9514	26.1444	22.3665	251
chr5	141702041	141702323	CTCF_q05_peak_26677	160	.	11.1315	19.4936	16.0536	53
chr5	141814019	141814454	CTCF_q05_peak_26678	124	.	9.52922	15.6432	12.4102	244
chr5	141865999	141866337	CTCF_q05_peak_26679	26	.	4.16861	5.16348	2.64146	59
chr5	141879136	141879511	CTCF_q05_peak_26680	206	.	12.6829	24.3024	20.609	201
chr5	141923718	141924189	CTCF_q05_peak_26681	153	.	10.7074	18.7163	15.3233	355
chr5	141960669	141961296	CTCF_q05_peak_26682	352	.	18.8953	39.5961	35.2586	367
chr5	141968735	141969458	CTCF_q05_peak_26683	210	.	13.2267	24.7997	21.091	307
chr5	141992367	141992746	CTCF_q05_peak_26684	182	.	12.2991	21.8085	18.2547	179
chr5	142012134	142012456	CTCF_q05_peak_26685	81	.	7.33017	11.0897	8.11628	99
chr5	142013195	142013347	CTCF_q05_peak_26686	30	.	4.3981	5.62425	3.03202	139
chr5	142015094	142015527	CTCF_q05_peak_26687	172	.	11.7993	20.7801	17.2634	213
chr5	142024969	142025203	CTCF_q05_peak_26688	49	.	5.57255	7.69922	4.97011	148
chr5	142143885	142144365	CTCF_q05_peak_26689	169	.	11.6335	20.4525	16.9714	228
chr5	142145297	142145845	CTCF_q05_peak_26690	411	.	21.9905	45.7356	41.175	222
chr5	142151819	142152341	CTCF_q05_peak_26691	251	.	15.3934	29.0705	25.1468	315
chr5	142324951	142325192	CTCF_q05_peak_26692	109	.	8.77938	14.0535	10.9318	191
chr5	142356954	142357134	CTCF_q05_peak_26693	40	.	5.03876	6.67843	4.02779	51
chr5	142446240	142446394	CTCF_q05_peak_26694	43	.	5.18847	7.05136	4.35063	88
chr5	142548667	142549251	CTCF_q05_peak_26695	151	.	10.3769	18.5192	15.1429	326
chr5	142597985	142598308	CTCF_q05_peak_26696	81	.	7.33017	11.0897	8.11628	209
chr5	142610996	142611338	CTCF_q05_peak_26697	169	.	11.7283	20.4875	16.9839	233
chr5	142644857	142645317	CTCF_q05_peak_26698	61	.	6.25292	8.94603	6.12512	182
chr5	142654459	142654752	CTCF_q05_peak_26699	16	.	3.47384	4.02338	1.63329	105
chr5	142655599	142656144	CTCF_q05_peak_26700	176	.	11.1611	21.2234	17.6953	168
chr5	142656482	142656640	CTCF_q05_peak_26701	16	.	3.47384	4.02338	1.63329	17
chr5	142699069	142699566	CTCF_q05_peak_26702	176	.	11.1611	21.2234	17.6953	213
chr5	142712875	142713965	CTCF_q05_peak_26703	789	.	35.9178	84.432	78.9652	530
chr5	142716875	142717244	CTCF_q05_peak_26704	30	.	4.3981	5.62425	3.03202	128
chr5	142748303	142748797	CTCF_q05_peak_26705	128	.	9.71703	16.0999	12.8312	434
chr5	142769827	142770379	CTCF_q05_peak_26706	187	.	12.4933	22.3918	18.795	479
chr5	142797441	142797605	CTCF_q05_peak_26707	40	.	5.00861	6.65703	4.01837	84
chr5	142820950	142821203	CTCF_q05_peak_26708	87	.	7.64245	11.7051	8.70012	163
chr5	142821953	142822274	CTCF_q05_peak_26709	99	.	8.18798	13.032	9.95406	89
chr5	142827078	142827387	CTCF_q05_peak_26710	59	.	6.15892	8.76387	5.95938	205
chr5	142866966	142867611	CTCF_q05_peak_26711	198	.	12.7297	23.4875	19.852	172
chr5	142880479	142880923	CTCF_q05_peak_26712	114	.	9.02296	14.5971	11.4144	200
chr5	142888460	142888912	CTCF_q05_peak_26713	153	.	10.7074	18.7163	15.3233	211
chr5	142922107	142922356	CTCF_q05_peak_26714	86	.	7.55814	11.6857	8.6866	91
chr5	142965463	142965703	CTCF_q05_peak_26715	123	.	9.51099	15.6039	12.3949	97
chr5	143013989	143014398	CTCF_q05_peak_26716	30	.	4.3981	5.62425	3.03202	29
chr5	143246211	143246462	CTCF_q05_peak_26717	75	.	7.01189	10.4321	7.5132	160
chr5	143596345	143596694	CTCF_q05_peak_26718	61	.	6.24666	8.93379	6.11607	214
chr5	143824928	143825674	CTCF_q05_peak_26719	251	.	15.3934	29.0705	25.1468	371
chr5	144142296	144142686	CTCF_q05_peak_26720	40	.	5.03876	6.67843	4.02779	323
chr5	144170782	144170995	CTCF_q05_peak_26721	30	.	4.3981	5.62425	3.03202	20
chr5	144183241	144183832	CTCF_q05_peak_26722	137	.	10.1772	17.046	13.7575	315
chr5	144192222	144192455	CTCF_q05_peak_26723	62	.	6.29845	9.09976	6.26826	22
chr5	144203709	144204019	CTCF_q05_peak_26724	207	.	13.0026	24.3959	20.7012	218
chr5	145237764	145238313	CTCF_q05_peak_26725	73	.	6.94074	10.2914	7.38409	261
chr5	145347027	145347220	CTCF_q05_peak_26726	42	.	5.13112	6.9109	4.21778	120
chr5	145588258	145588428	CTCF_q05_peak_26727	42	.	5.13112	6.9109	4.21778	50
chr5	145680158	145680389	CTCF_q05_peak_26728	95	.	8.06319	12.5709	9.51074	189
chr5	145681477	145682008	CTCF_q05_peak_26729	181	.	11.9671	21.7135	18.1612	311
chr5	145697192	145697679	CTCF_q05_peak_26730	192	.	12.1064	22.8254	19.2108	169
chr5	145825529	145826100	CTCF_q05_peak_26731	172	.	11.7993	20.7801	17.2634	326
chr5	145835470	145835706	CTCF_q05_peak_26732	54	.	5.86414	8.25488	5.4641	78
chr5	145887984	145888278	CTCF_q05_peak_26733	153	.	10.7074	18.7163	15.3233	182
chr5	145903113	145903379	CTCF_q05_peak_26734	81	.	7.33017	11.0897	8.11628	132
chr5	145936079	145936458	CTCF_q05_peak_26735	36	.	4.79027	6.2293	3.61727	84
chr5	145937393	145937648	CTCF_q05_peak_26736	40	.	5.0165	6.67304	4.02779	74
chr5	145975519	145975894	CTCF_q05_peak_26737	125	.	9.58054	15.8315	12.5806	246
chr5	145978802	145978991	CTCF_q05_peak_26738	19	.	3.77907	4.46002	1.97872	89
chr5	145980784	145980942	CTCF_q05_peak_26739	30	.	4.3981	5.62425	3.03202	102
chr5	146049411	146049999	CTCF_q05_peak_26740	251	.	15.2696	29.0611	25.1468	292
chr5	146130459	146130824	CTCF_q05_peak_26741	51	.	5.6686	7.86649	5.12372	40
chr5	146182431	146182879	CTCF_q05_peak_26742	89	.	6.8897	11.9186	8.90588	284
chr5	146203239	146203598	CTCF_q05_peak_26743	369	.	19.5252	41.3186	36.9206	218
chr5	146209324	146209554	CTCF_q05_peak_26744	30	.	4.3981	5.62425	3.03202	108
chr5	146291440	146291940	CTCF_q05_peak_26745	47	.	5.3148	7.45418	4.74353	310
chr5	146427107	146427580	CTCF_q05_peak_26746	100	.	8.32888	13.1263	10.0321	393
chr5	146446721	146447306	CTCF_q05_peak_26747	394	.	19.1333	43.9142	39.4149	361
chr5	146475227	146475423	CTCF_q05_peak_26748	15	.	3.45898	3.93257	1.56679	194
chr5	146533211	146533672	CTCF_q05_peak_26749	225	.	13.8566	26.3735	22.5839	222
chr5	146534430	146534587	CTCF_q05_peak_26750	16	.	3.47037	4.01679	1.62954	67
chr5	146542206	146542703	CTCF_q05_peak_26751	169	.	11.7283	20.4875	16.9839	155
chr5	146565688	146566007	CTCF_q05_peak_26752	95	.	8.06319	12.5709	9.51074	182
chr5	146732202	146732366	CTCF_q05_peak_26753	54	.	5.82484	8.17171	5.41604	47
chr5	146947343	146947658	CTCF_q05_peak_26754	100	.	8.32888	13.1263	10.0321	179
chr5	146965800	146966537	CTCF_q05_peak_26755	219	.	13.8815	25.6841	21.9189	409
chr5	147097928	147098416	CTCF_q05_peak_26756	154	.	10.9953	18.8441	15.4251	266
chr5	147188817	147189337	CTCF_q05_peak_26757	169	.	11.7283	20.4875	16.9839	177
chr5	147224177	147224651	CTCF_q05_peak_26758	86	.	7.55814	11.6857	8.6866	225
chr5	147369743	147369984	CTCF_q05_peak_26759	37	.	4.59689	6.31985	3.70618	216
chr5	147392012	147392237	CTCF_q05_peak_26760	19	.	3.66508	4.40357	1.93893	138
chr5	147453679	147454234	CTCF_q05_peak_26761	67	.	6.59715	9.64956	6.76811	367
chr5	147464335	147464594	CTCF_q05_peak_26762	121	.	9.39027	15.3468	12.1458	88
chr5	147576924	147577494	CTCF_q05_peak_26763	139	.	10.0775	17.2542	13.9202	201
chr5	147578436	147578858	CTCF_q05_peak_26764	136	.	10.1287	16.9429	13.6564	275
chr5	147628044	147628339	CTCF_q05_peak_26765	139	.	10.2622	17.2288	13.9031	185
chr5	147822855	147823134	CTCF_q05_peak_26766	73	.	6.94074	10.2914	7.38409	190
chr5	147857434	147857923	CTCF_q05_peak_26767	113	.	8.50368	14.5565	11.3859	234
chr5	147887003	147887496	CTCF_q05_peak_26768	56	.	5.97916	8.42539	5.63033	105
chr5	147935074	147935452	CTCF_q05_peak_26769	65	.	5.97595	9.35455	6.51475	170
chr5	147949687	147950109	CTCF_q05_peak_26770	251	.	15.3934	29.0705	25.1468	211
chr5	148121198	148121433	CTCF_q05_peak_26771	81	.	7.33017	11.0897	8.11628	73
chr5	148125857	148126091	CTCF_q05_peak_26772	54	.	5.84353	8.21114	5.44906	11
chr5	148179120	148179667	CTCF_q05_peak_26773	153	.	10.7074	18.7163	15.3233	312
chr5	148374533	148374927	CTCF_q05_peak_26774	124	.	9.52922	15.6432	12.4102	351
chr5	148383751	148383916	CTCF_q05_peak_26775	63	.	5.66978	9.19477	6.36036	116
chr5	148443849	148444361	CTCF_q05_peak_26776	376	.	20.2257	42.1013	37.6646	172
chr5	148457404	148457664	CTCF_q05_peak_26777	74	.	6.92829	10.374	7.4554	99
chr5	148482853	148483473	CTCF_q05_peak_26778	201	.	13.1943	23.8515	20.1857	179
chr5	148523109	148523312	CTCF_q05_peak_26779	23	.	3.98611	4.82361	2.33365	97
chr5	148687359	148687872	CTCF_q05_peak_26780	124	.	9.52922	15.6432	12.4102	101
chr5	148729418	148729593	CTCF_q05_peak_26781	54	.	5.86234	8.25106	5.4641	98
chr5	148730890	148731567	CTCF_q05_peak_26782	356	.	19.7915	40.0325	35.6619	280
chr5	148733297	148734156	CTCF_q05_peak_26783	211	.	13.6162	24.9045	21.1915	359
chr5	148741230	148741638	CTCF_q05_peak_26784	153	.	10.9216	18.6853	15.3005	218
chr5	148820777	148821224	CTCF_q05_peak_26785	210	.	13.2267	24.7997	21.091	207
chr5	148826329	148826521	CTCF_q05_peak_26786	86	.	7.53251	11.6402	8.65632	95
chr5	148912669	148912901	CTCF_q05_peak_26787	86	.	7.63481	11.69	8.6866	165
chr5	148957619	148957893	CTCF_q05_peak_26788	37	.	4.85851	6.35992	3.73322	176
chr5	149035270	149035746	CTCF_q05_peak_26789	154	.	10.9953	18.8441	15.4251	218
chr5	149062644	149062794	CTCF_q05_peak_26790	30	.	4.3981	5.62425	3.03202	105
chr5	149063168	149063321	CTCF_q05_peak_26791	19	.	3.66508	4.40357	1.93893	125
chr5	149114447	149115093	CTCF_q05_peak_26792	169	.	11.7283	20.4875	16.9839	428
chr5	149128034	149128498	CTCF_q05_peak_26793	161	.	11.2886	19.5629	16.1212	266
chr5	149130561	149130803	CTCF_q05_peak_26794	17	.	3.52768	4.1269	1.7314	138
chr5	149141279	149141739	CTCF_q05_peak_26795	142	.	10.4111	17.6326	14.2813	165
chr5	149187800	149188056	CTCF_q05_peak_26796	42	.	5.13112	6.9109	4.21778	59
chr5	149228946	149229459	CTCF_q05_peak_26797	285	.	16.8594	32.6525	28.5753	238
chr5	149264788	149265127	CTCF_q05_peak_26798	111	.	8.89622	14.3484	11.1961	139
chr5	149268870	149269524	CTCF_q05_peak_26799	217	.	13.8784	25.463	21.7345	412
chr5	149317148	149317409	CTCF_q05_peak_26800	109	.	8.7962	14.0898	10.9436	219
chr5	149345239	149345628	CTCF_q05_peak_26801	114	.	9.03199	14.615	11.4309	127
chr5	149357826	149358029	CTCF_q05_peak_26802	125	.	9.03516	15.8431	12.5892	125
chr5	149358200	149358353	CTCF_q05_peak_26803	13	.	3.32176	3.74346	1.39295	129
chr5	149367405	149368005	CTCF_q05_peak_26804	185	.	12.4613	22.1571	18.573	291
chr5	149371333	149371720	CTCF_q05_peak_26805	235	.	14.5755	27.3625	23.5146	225
chr5	149381869	149382244	CTCF_q05_peak_26806	112	.	8.64745	14.4243	11.2574	184
chr5	149430233	149430681	CTCF_q05_peak_26807	154	.	10.9953	18.8441	15.4251	199
chr5	149430836	149431495	CTCF_q05_peak_26808	164	.	10.9534	19.9328	16.4749	404
chr5	149434229	149434855	CTCF_q05_peak_26809	169	.	11.7283	20.4875	16.9839	429
chr5	149439963	149440289	CTCF_q05_peak_26810	104	.	7.88775	13.5453	10.4387	129
chr5	149442660	149443107	CTCF_q05_peak_26811	123	.	9.48052	15.5385	12.3321	38
chr5	149445810	149446012	CTCF_q05_peak_26812	28	.	4.25184	5.38216	2.85119	143
chr5	149449268	149449452	CTCF_q05_peak_26813	48	.	5.55259	7.62156	4.89537	84
chr5	149485922	149486081	CTCF_q05_peak_26814	30	.	4.3981	5.62425	3.03202	37
chr5	149551426	149552133	CTCF_q05_peak_26815	404	.	20.1774	45.0122	40.4877	141
chr5	149561549	149562383	CTCF_q05_peak_26816	41	.	4.92984	6.84228	4.18249	393
chr5	149564672	149565152	CTCF_q05_peak_26817	123	.	9.28758	15.5329	12.3268	215
chr5	149618807	149619063	CTCF_q05_peak_26818	76	.	6.91796	10.5815	7.65279	87
chr5	149636703	149637258	CTCF_q05_peak_26819	216	.	13.834	25.3671	21.641	302
chr5	149656744	149656989	CTCF_q05_peak_26820	105	.	8.61327	13.7024	10.591	32
chr5	149667478	149668058	CTCF_q05_peak_26821	303	.	17.5924	34.4716	30.3192	140
chr5	149766026	149766333	CTCF_q05_peak_26822	54	.	5.86414	8.25488	5.4641	237
chr5	149828386	149828863	CTCF_q05_peak_26823	153	.	10.7074	18.7163	15.3233	303
chr5	149834209	149834621	CTCF_q05_peak_26824	76	.	6.91796	10.5815	7.65279	214
chr5	149837531	149838049	CTCF_q05_peak_26825	125	.	9.44767	15.8183	12.5695	321
chr5	149852920	149853378	CTCF_q05_peak_26826	146	.	10.583	17.9786	14.6202	281
chr5	149959284	149959620	CTCF_q05_peak_26827	55	.	5.51626	8.30778	5.5149	293
chr5	149960603	149960842	CTCF_q05_peak_26828	63	.	5.66978	9.19477	6.36036	36
chr5	149990754	149991242	CTCF_q05_peak_26829	192	.	12.7194	22.8491	19.2344	213
chr5	150000267	150000735	CTCF_q05_peak_26830	303	.	17.0058	34.5159	30.3569	270
chr5	150001513	150001995	CTCF_q05_peak_26831	51	.	5.6686	7.86649	5.12372	391
chr5	150022045	150022321	CTCF_q05_peak_26832	33	.	4.57965	5.90669	3.30876	201
chr5	150130069	150130307	CTCF_q05_peak_26833	95	.	8.06072	12.5656	9.51074	167
chr5	150161152	150161993	CTCF_q05_peak_26834	786	.	34.0116	84.0798	78.6219	426
chr5	150218148	150218563	CTCF_q05_peak_26835	301	.	17.3518	34.2694	30.1424	180
chr5	150286943	150287152	CTCF_q05_peak_26836	109	.	8.77938	14.0535	10.9318	113
chr5	150350461	150350772	CTCF_q05_peak_26837	169	.	11.6335	20.4525	16.9714	216
chr5	150357540	150357690	CTCF_q05_peak_26838	138	.	9.80044	17.129	13.8314	62
chr5	150436039	150436611	CTCF_q05_peak_26839	154	.	10.9492	18.8854	15.464	258
chr5	150449748	150450579	CTCF_q05_peak_26840	378	.	18.6018	42.3029	37.8605	298
chr5	150458691	150459270	CTCF_q05_peak_26841	128	.	9.71703	16.0999	12.8312	247
chr5	150474155	150474354	CTCF_q05_peak_26842	30	.	4.3981	5.62425	3.03202	110
chr5	150486707	150486877	CTCF_q05_peak_26843	54	.	5.86414	8.25488	5.4641	99
chr5	150544657	150544971	CTCF_q05_peak_26844	151	.	10.3769	18.5192	15.1429	230
chr5	150560520	150561316	CTCF_q05_peak_26845	201	.	13.1943	23.8515	20.1857	520
chr5	150562841	150563253	CTCF_q05_peak_26846	73	.	6.94074	10.2914	7.38409	247
chr5	150700875	150701235	CTCF_q05_peak_26847	54	.	5.76497	8.18836	5.42725	221
chr5	150758463	150759169	CTCF_q05_peak_26848	318	.	18.0459	36.0404	31.8435	555
chr5	150783474	150783804	CTCF_q05_peak_26849	91	.	7.88307	12.191	9.16811	269
chr5	150790303	150790646	CTCF_q05_peak_26850	50	.	4.96912	7.73309	5.00373	88
chr5	150801049	150802105	CTCF_q05_peak_26851	109	.	8.7962	14.0898	10.9436	653
chr5	150847098	150847546	CTCF_q05_peak_26852	374	.	20.5245	41.9185	37.484	205
chr5	151002180	151002629	CTCF_q05_peak_26853	139	.	10.2622	17.2288	13.9031	157
chr5	151048567	151048771	CTCF_q05_peak_26854	26	.	4.16444	5.15548	2.63552	71
chr5	151051632	151052004	CTCF_q05_peak_26855	124	.	9.52922	15.6432	12.4102	192
chr5	151115266	151115727	CTCF_q05_peak_26856	219	.	13.8815	25.6841	21.9189	353
chr5	151126090	151126525	CTCF_q05_peak_26857	76	.	6.91796	10.5815	7.65279	55
chr5	151126986	151127175	CTCF_q05_peak_26858	26	.	4.16444	5.15548	2.63552	102
chr5	151164926	151165229	CTCF_q05_peak_26859	139	.	9.3667	17.2773	13.9416	140
chr5	151224164	151224319	CTCF_q05_peak_26860	67	.	6.59715	9.64956	6.76811	30
chr5	151239411	151239711	CTCF_q05_peak_26861	47	.	5.3148	7.45418	4.74353	58
chr5	151252779	151253155	CTCF_q05_peak_26862	470	.	22.4834	51.8442	47.0888	264
chr5	151315832	151316444	CTCF_q05_peak_26863	61	.	5.91581	8.94516	6.12512	555
chr5	151406326	151406552	CTCF_q05_peak_26864	54	.	5.86414	8.25488	5.4641	178
chr5	151447143	151447766	CTCF_q05_peak_26865	128	.	9.71703	16.0999	12.8312	356
chr5	151500898	151501156	CTCF_q05_peak_26866	181	.	11.9671	21.7135	18.1612	178
chr5	151523344	151523769	CTCF_q05_peak_26867	50	.	5.64429	7.80215	5.0698	133
chr5	151652147	151652444	CTCF_q05_peak_26868	76	.	6.91796	10.5815	7.65279	63
chr5	151658886	151659259	CTCF_q05_peak_26869	157	.	11.1052	19.1933	15.7583	233
chr5	151684573	151684795	CTCF_q05_peak_26870	30	.	4.3981	5.62425	3.03202	119
chr5	151708292	151708617	CTCF_q05_peak_26871	15	.	3.45898	3.93257	1.56679	246
chr5	151719428	151719656	CTCF_q05_peak_26872	48	.	5.55259	7.62156	4.89537	124
chr5	151740599	151741305	CTCF_q05_peak_26873	287	.	16.376	32.8534	28.7662	271
chr5	151742801	151743460	CTCF_q05_peak_26874	287	.	16.376	32.8534	28.7662	192
chr5	151745166	151745593	CTCF_q05_peak_26875	166	.	11.5572	20.1209	16.6584	284
chr5	151771205	151772112	CTCF_q05_peak_26876	765	.	30.8258	81.9235	76.5084	475
chr5	151825467	151825793	CTCF_q05_peak_26877	140	.	10.2649	17.3445	14.0064	87
chr5	152143026	152143273	CTCF_q05_peak_26878	124	.	9.52922	15.6432	12.4102	113
chr5	152349889	152350078	CTCF_q05_peak_26879	42	.	5.13112	6.9109	4.21778	83
chr5	152505596	152505860	CTCF_q05_peak_26880	54	.	5.86414	8.25488	5.4641	121
chr5	152514823	152515266	CTCF_q05_peak_26881	43	.	5.18847	7.05136	4.35063	188
chr5	152532552	152532854	CTCF_q05_peak_26882	99	.	8.18798	13.032	9.95406	264
chr5	152560462	152560677	CTCF_q05_peak_26883	27	.	4.23322	5.28903	2.76298	172
chr5	152593396	152593550	CTCF_q05_peak_26884	19	.	3.66508	4.40357	1.93893	103
chr5	153426105	153426298	CTCF_q05_peak_26885	26	.	4.16444	5.15548	2.63552	39
chr5	153497005	153497174	CTCF_q05_peak_26886	19	.	3.72036	4.41859	1.95053	7
chr5	153965028	153965466	CTCF_q05_peak_26887	128	.	9.71703	16.0999	12.8312	275
chr5	153974330	153974785	CTCF_q05_peak_26888	51	.	5.6686	7.86649	5.12372	264
chr5	154072259	154072706	CTCF_q05_peak_26889	251	.	15.2696	29.0611	25.1468	255
chr5	154073316	154074046	CTCF_q05_peak_26890	107	.	8.70939	13.9042	10.7874	302
chr5	154157352	154157534	CTCF_q05_peak_26891	37	.	4.85851	6.35992	3.73322	102
chr5	154180247	154180560	CTCF_q05_peak_26892	124	.	9.52922	15.6432	12.4102	59
chr5	154189841	154190059	CTCF_q05_peak_26893	19	.	3.66508	4.40357	1.93893	169
chr5	154405345	154405640	CTCF_q05_peak_26894	251	.	15.3934	29.0705	25.1468	33
chr5	154467588	154468093	CTCF_q05_peak_26895	403	.	21.6013	44.8951	40.3748	177
chr5	154520893	154521191	CTCF_q05_peak_26896	187	.	12.4933	22.3918	18.795	195
chr5	154541696	154542078	CTCF_q05_peak_26897	29	.	4.40891	5.54077	2.99054	295
chr5	154610442	154610734	CTCF_q05_peak_26898	132	.	8.61212	16.5056	13.2274	108
chr5	154631872	154632395	CTCF_q05_peak_26899	67	.	6.59715	9.64956	6.76811	138
chr5	154640249	154640825	CTCF_q05_peak_26900	33	.	4.61197	5.95943	3.35536	210
chr5	154642431	154642601	CTCF_q05_peak_26901	30	.	4.4554	5.62145	3.03202	5
chr5	154650114	154650538	CTCF_q05_peak_26902	234	.	14.6603	27.3093	23.4752	152
chr5	154682485	154682915	CTCF_q05_peak_26903	206	.	12.6829	24.3024	20.609	106
chr5	154754754	154755350	CTCF_q05_peak_26904	273	.	14.8814	31.3868	27.3667	347
chr5	154811872	154812297	CTCF_q05_peak_26905	73	.	6.94074	10.2914	7.38409	282
chr5	154857384	154858636	CTCF_q05_peak_26906	99	.	7.3203	13.0297	9.95406	1106
chr5	154945652	154946065	CTCF_q05_peak_26907	252	.	15.3083	29.1388	25.2128	224
chr5	154967424	154967805	CTCF_q05_peak_26908	59	.	6.17749	8.79957	5.99435	82
chr5	154972471	154972696	CTCF_q05_peak_26909	49	.	5.60089	7.71613	4.98692	74
chr5	155004472	155004739	CTCF_q05_peak_26910	84	.	7.52757	11.4808	8.49914	91
chr5	155049984	155050199	CTCF_q05_peak_26911	54	.	5.76497	8.18836	5.42725	66
chr5	155139357	155139968	CTCF_q05_peak_26912	169	.	11.7283	20.4875	16.9839	444
chr5	155616769	155616941	CTCF_q05_peak_26913	100	.	8.32888	13.1263	10.0321	88
chr5	156664783	156665125	CTCF_q05_peak_26914	27	.	4.27605	5.3143	2.78749	33
chr5	157132123	157132595	CTCF_q05_peak_26915	24	.	4.03548	4.91769	2.41942	375
chr5	157142842	157143097	CTCF_q05_peak_26916	48	.	5.55259	7.62156	4.89537	93
chr5	157148834	157149251	CTCF_q05_peak_26917	169	.	11.7283	20.4875	16.9839	216
chr5	157253420	157253874	CTCF_q05_peak_26918	172	.	11.7993	20.7801	17.2634	232
chr5	157324129	157324583	CTCF_q05_peak_26919	33	.	4.61197	5.95943	3.35536	195
chr5	157324745	157324902	CTCF_q05_peak_26920	18	.	3.60592	4.28208	1.87666	25
chr5	157328372	157328809	CTCF_q05_peak_26921	218	.	13.9273	25.5693	21.8159	212
chr5	157342578	157343018	CTCF_q05_peak_26922	90	.	7.44072	12.0637	9.04442	279
chr5	157366743	157366917	CTCF_q05_peak_26923	26	.	4.16444	5.15548	2.63552	72
chr5	157390452	157390795	CTCF_q05_peak_26924	92	.	7.85755	12.2277	9.20345	270
chr5	157431780	157432178	CTCF_q05_peak_26925	96	.	8.09028	12.6636	9.60093	125
chr5	157476907	157477349	CTCF_q05_peak_26926	139	.	10.2622	17.2288	13.9031	213
chr5	157603539	157603698	CTCF_q05_peak_26927	16	.	3.45089	4.00499	1.62954	116
chr5	157731375	157731722	CTCF_q05_peak_26928	54	.	5.76497	8.18836	5.42725	309
chr5	157740215	157740643	CTCF_q05_peak_26929	65	.	6.45511	9.37912	6.53287	339
chr5	157743555	157743722	CTCF_q05_peak_26930	83	.	7.17139	11.2919	8.31352	90
chr5	157761959	157762197	CTCF_q05_peak_26931	120	.	9.30092	15.2962	12.0969	209
chr5	157816622	157817090	CTCF_q05_peak_26932	118	.	8.2744	15.0259	11.8339	119
chr5	157820620	157821072	CTCF_q05_peak_26933	40	.	5.03876	6.67843	4.02779	197
chr5	157829146	157829450	CTCF_q05_peak_26934	42	.	5.13112	6.9109	4.21778	249
chr5	157917922	157918380	CTCF_q05_peak_26935	125	.	9.22394	15.7636	12.5235	232
chr5	157948935	157949223	CTCF_q05_peak_26936	143	.	10.3282	17.7097	14.3548	14
chr5	157995044	157995365	CTCF_q05_peak_26937	142	.	10.4111	17.6326	14.2813	52
chr5	158075201	158075634	CTCF_q05_peak_26938	133	.	9.97022	16.612	13.3331	151
chr5	158174895	158175285	CTCF_q05_peak_26939	112	.	8.64745	14.4243	11.2574	202
chr5	158695347	158695900	CTCF_q05_peak_26940	77	.	6.11585	10.6436	7.71439	380
chr5	159106802	159107244	CTCF_q05_peak_26941	109	.	8.7962	14.0898	10.9436	199
chr5	159133040	159133583	CTCF_q05_peak_26942	268	.	16.1264	30.8519	26.8501	395
chr5	159156718	159157261	CTCF_q05_peak_26943	172	.	11.7993	20.7801	17.2634	222
chr5	159262783	159262979	CTCF_q05_peak_26944	33	.	4.61197	5.95943	3.35536	18
chr5	159316925	159317204	CTCF_q05_peak_26945	111	.	8.89622	14.3484	11.1961	63
chr5	159331315	159331963	CTCF_q05_peak_26946	100	.	8.32888	13.1263	10.0321	281
chr5	159444416	159444749	CTCF_q05_peak_26947	88	.	7.49445	11.8312	8.81951	237
chr5	159515626	159516043	CTCF_q05_peak_26948	338	.	19.0584	38.1623	33.8609	314
chr5	159682637	159682855	CTCF_q05_peak_26949	41	.	5.1049	6.85561	4.19537	168
chr5	159987354	159987815	CTCF_q05_peak_26950	54	.	5.76497	8.18836	5.42725	158
chr5	160021742	160022283	CTCF_q05_peak_26951	318	.	18.2026	36.0413	31.8435	258
chr5	160119397	160120001	CTCF_q05_peak_26952	238	.	10.6122	27.7309	23.8784	306
chr5	160165235	160165419	CTCF_q05_peak_26953	37	.	4.85851	6.35992	3.73322	103
chr5	160165647	160165905	CTCF_q05_peak_26954	61	.	6.24666	8.93379	6.11607	138
chr5	160199187	160199760	CTCF_q05_peak_26955	251	.	15.3934	29.0705	25.1468	257
chr5	160345346	160345866	CTCF_q05_peak_26956	228	.	14.3329	26.609	22.8145	267
chr5	160391091	160391412	CTCF_q05_peak_26957	51	.	5.6686	7.86649	5.12372	191
chr5	160421929	160422083	CTCF_q05_peak_26958	25	.	4.10595	5.04445	2.53974	126
chr5	160438333	160439697	CTCF_q05_peak_26959	240	.	14.8623	27.9452	24.0878	845
chr5	160508708	160509043	CTCF_q05_peak_26960	169	.	11.7283	20.4875	16.9839	52
chr5	161851693	161851920	CTCF_q05_peak_26961	30	.	4.3981	5.62425	3.03202	50
chr5	163347697	163348148	CTCF_q05_peak_26962	234	.	14.6603	27.3093	23.4752	224
chr5	163349991	163350194	CTCF_q05_peak_26963	26	.	4.16444	5.15548	2.63552	83
chr5	163408324	163409044	CTCF_q05_peak_26964	374	.	20.5245	41.9185	37.484	326
chr5	163437251	163437541	CTCF_q05_peak_26965	202	.	11.8316	23.9286	20.2595	155
chr5	163460116	163460454	CTCF_q05_peak_26966	76	.	6.91796	10.5815	7.65279	161
chr5	163505544	163505889	CTCF_q05_peak_26967	47	.	5.3148	7.45418	4.74353	145
chr5	163564246	163564584	CTCF_q05_peak_26968	124	.	9.52922	15.6432	12.4102	109
chr5	164013153	164013315	CTCF_q05_peak_26969	65	.	6.34146	9.36624	6.52088	123
chr5	164504095	164504597	CTCF_q05_peak_26970	81	.	7.33017	11.0897	8.11628	313
chr5	164958673	164958840	CTCF_q05_peak_26971	42	.	5.13112	6.9109	4.21778	85
chr5	165209143	165209321	CTCF_q05_peak_26972	81	.	7.33017	11.0897	8.11628	86
chr5	165630195	165630381	CTCF_q05_peak_26973	51	.	5.6686	7.86649	5.12372	133
chr5	167723086	167723711	CTCF_q05_peak_26974	320	.	18.3254	36.3085	32.0787	391
chr5	168114427	168114984	CTCF_q05_peak_26975	151	.	10.0981	18.4888	15.1177	190
chr5	168219712	168220360	CTCF_q05_peak_26976	234	.	14.5236	27.2587	23.4452	271
chr5	168269282	168269953	CTCF_q05_peak_26977	168	.	11.6683	20.3579	16.8809	257
chr5	168291418	168291720	CTCF_q05_peak_26978	79	.	6.90924	10.8609	7.92277	126
chr5	168301997	168302458	CTCF_q05_peak_26979	37	.	4.78332	6.39571	3.76399	395
chr5	168314963	168315336	CTCF_q05_peak_26980	52	.	5.76034	8.03742	5.28786	234
chr5	168486002	168486655	CTCF_q05_peak_26981	139	.	10.0775	17.2542	13.9202	262
chr5	168579253	168580050	CTCF_q05_peak_26982	154	.	10.9953	18.8441	15.4251	475
chr5	168679400	168679847	CTCF_q05_peak_26983	430	.	22.7235	47.6658	43.0431	117
chr5	168748245	168748695	CTCF_q05_peak_26984	235	.	14.4055	27.3863	23.5374	264
chr5	168947330	168947490	CTCF_q05_peak_26985	54	.	5.86414	8.25488	5.4641	89
chr5	168987415	168987994	CTCF_q05_peak_26986	218	.	13.9273	25.5693	21.8159	236
chr5	169302479	169302962	CTCF_q05_peak_26987	176	.	10.8456	21.2095	17.6844	77
chr5	169581834	169582030	CTCF_q05_peak_26988	49	.	5.57255	7.69922	4.97011	25
chr5	169850377	169850549	CTCF_q05_peak_26989	39	.	4.95411	6.54748	3.91112	86
chr5	169980490	169981176	CTCF_q05_peak_26990	341	.	16.7615	38.4895	34.1778	99
chr5	170070963	170071228	CTCF_q05_peak_26991	193	.	12.6227	22.9272	19.3097	25
chr5	170100293	170100782	CTCF_q05_peak_26992	154	.	10.9953	18.8441	15.4251	188
chr5	170184204	170184457	CTCF_q05_peak_26993	88	.	7.49445	11.8312	8.81951	116
chr5	170216308	170216712	CTCF_q05_peak_26994	42	.	5.16409	6.89926	4.21778	271
chr5	170221257	170221443	CTCF_q05_peak_26995	42	.	5.13112	6.9109	4.21778	158
chr5	170225819	170226167	CTCF_q05_peak_26996	157	.	11.1052	19.1933	15.7583	168
chr5	170267774	170268277	CTCF_q05_peak_26997	185	.	12.4613	22.1571	18.573	162
chr5	170420779	170421187	CTCF_q05_peak_26998	137	.	10.1128	17.0504	13.7603	206
chr5	170434980	170435211	CTCF_q05_peak_26999	201	.	13.1943	23.8515	20.1857	212
chr5	170603918	170604364	CTCF_q05_peak_27000	185	.	12.4613	22.1571	18.573	234
chr5	170623566	170624151	CTCF_q05_peak_27001	166	.	11.4612	20.1181	16.6558	303
chr5	170632956	170633639	CTCF_q05_peak_27002	251	.	15.3934	29.0705	25.1468	373
chr5	170638599	170639110	CTCF_q05_peak_27003	338	.	19.0584	38.1623	33.8609	286
chr5	170691595	170691773	CTCF_q05_peak_27004	19	.	3.72036	4.41859	1.95053	57
chr5	170744429	170744601	CTCF_q05_peak_27005	30	.	4.37563	5.57718	3.02253	115
chr5	170791528	170791722	CTCF_q05_peak_27006	41	.	5.08048	6.80461	4.14973	0
chr5	170809700	170809862	CTCF_q05_peak_27007	26	.	4.16444	5.15548	2.63552	55
chr5	171207053	171207526	CTCF_q05_peak_27008	109	.	8.76529	14.0233	10.9019	309
chr5	171273219	171273526	CTCF_q05_peak_27009	40	.	5.03876	6.67843	4.02779	278
chr5	171308851	171309230	CTCF_q05_peak_27010	54	.	5.86414	8.25488	5.4641	234
chr5	171342327	171342805	CTCF_q05_peak_27011	125	.	9.44767	15.8183	12.5695	236
chr5	171387298	171387550	CTCF_q05_peak_27012	28	.	4.29986	5.4218	2.88578	172
chr5	171418588	171419146	CTCF_q05_peak_27013	150	.	10.5259	18.3915	15.0246	215
chr5	171484397	171484922	CTCF_q05_peak_27014	61	.	6.24666	8.93379	6.11607	328
chr5	171606363	171606849	CTCF_q05_peak_27015	185	.	12.4175	22.0622	18.5003	362
chr5	171629981	171630202	CTCF_q05_peak_27016	62	.	6.29845	9.09976	6.26826	143
chr5	171850533	171850952	CTCF_q05_peak_27017	169	.	11.7247	20.4797	16.9839	224
chr5	171907692	171908370	CTCF_q05_peak_27018	153	.	10.7074	18.7163	15.3233	326
chr5	171912093	171912583	CTCF_q05_peak_27019	139	.	10.0775	17.2542	13.9202	218
chr5	171927427	171927772	CTCF_q05_peak_27020	30	.	4.3981	5.62425	3.03202	110
chr5	172006668	172007056	CTCF_q05_peak_27021	81	.	7.33017	11.0897	8.11628	184
chr5	172040137	172040582	CTCF_q05_peak_27022	169	.	11.7283	20.4875	16.9839	36
chr5	172106739	172107351	CTCF_q05_peak_27023	99	.	8.18798	13.032	9.95406	178
chr5	172174657	172174906	CTCF_q05_peak_27024	30	.	4.3981	5.62425	3.03202	100
chr5	172188296	172189068	CTCF_q05_peak_27025	183	.	12.358	21.9342	18.3788	62
chr5	172283580	172283831	CTCF_q05_peak_27026	19	.	3.63471	4.34073	1.93211	73
chr5	172293428	172293940	CTCF_q05_peak_27027	251	.	15.2849	29.0918	25.1666	399
chr5	172451173	172451600	CTCF_q05_peak_27028	67	.	6.59715	9.64956	6.76811	324
chr5	172452439	172453570	CTCF_q05_peak_27029	96	.	8.09028	12.6636	9.60093	683
chr5	172462141	172462610	CTCF_q05_peak_27030	73	.	6.94074	10.2914	7.38409	345
chr5	172478888	172479204	CTCF_q05_peak_27031	323	.	15.6294	36.5797	32.3459	219
chr5	172697447	172697850	CTCF_q05_peak_27032	301	.	17.3518	34.2694	30.1424	248
chr5	172712992	172713565	CTCF_q05_peak_27033	139	.	10.2622	17.2288	13.9031	288
chr5	172714692	172715124	CTCF_q05_peak_27034	86	.	7.55814	11.6857	8.6866	161
chr5	172716761	172717163	CTCF_q05_peak_27035	82	.	6.90178	11.1857	8.21012	188
chr5	172765188	172765645	CTCF_q05_peak_27036	101	.	7.9722	13.2962	10.1957	318
chr5	172771224	172771425	CTCF_q05_peak_27037	81	.	7.33017	11.0897	8.11628	82
chr5	172771941	172772354	CTCF_q05_peak_27038	79	.	7.20275	10.869	7.92944	305
chr5	172932376	172932939	CTCF_q05_peak_27039	123	.	9.48052	15.5385	12.3321	310
chr5	172939044	172939268	CTCF_q05_peak_27040	48	.	5.55259	7.62156	4.89537	174
chr5	172958853	172959661	CTCF_q05_peak_27041	338	.	19.0584	38.1623	33.8609	511
chr5	172983458	172983795	CTCF_q05_peak_27042	95	.	8.06319	12.5709	9.51074	230
chr5	173056871	173057678	CTCF_q05_peak_27043	127	.	9.54729	15.9978	12.7427	629
chr5	173144093	173145237	CTCF_q05_peak_27044	284	.	16.6578	32.5153	28.4607	985
chr5	173166244	173166555	CTCF_q05_peak_27045	132	.	9.93912	16.5481	13.2697	233
chr5	173204383	173204648	CTCF_q05_peak_27046	95	.	8.06319	12.5709	9.51074	55
chr5	173283765	173284035	CTCF_q05_peak_27047	148	.	10.6991	18.2169	14.8552	158
chr5	173293708	173294358	CTCF_q05_peak_27048	112	.	8.81783	14.4102	11.2486	302
chr5	173328386	173328796	CTCF_q05_peak_27049	87	.	7.64245	11.7051	8.70012	110
chr5	173332104	173332406	CTCF_q05_peak_27050	94	.	7.97222	12.4407	9.40988	163
chr5	173451032	173451391	CTCF_q05_peak_27051	86	.	7.55814	11.6857	8.6866	175
chr5	173530594	173530793	CTCF_q05_peak_27052	30	.	4.3981	5.62425	3.03202	73
chr5	173573235	173573543	CTCF_q05_peak_27053	251	.	15.2696	29.0611	25.1468	112
chr5	173581073	173581286	CTCF_q05_peak_27054	42	.	5.13112	6.9109	4.21778	196
chr5	173581636	173582034	CTCF_q05_peak_27055	95	.	8.06319	12.5709	9.51074	312
chr5	173592024	173592637	CTCF_q05_peak_27056	153	.	10.9566	18.7606	15.3656	348
chr5	173615959	173616109	CTCF_q05_peak_27057	51	.	5.6686	7.86649	5.12372	104
chr5	173616469	173617069	CTCF_q05_peak_27058	234	.	14.6603	27.3093	23.4752	246
chr5	173618907	173619184	CTCF_q05_peak_27059	109	.	8.7962	14.0898	10.9436	210
chr5	173629687	173629918	CTCF_q05_peak_27060	24	.	3.94387	4.90266	2.4106	199
chr5	173764423	173764680	CTCF_q05_peak_27061	86	.	7.55814	11.6857	8.6866	143
chr5	173888018	173888322	CTCF_q05_peak_27062	112	.	8.64745	14.4243	11.2574	185
chr5	173925565	173925884	CTCF_q05_peak_27063	19	.	3.66508	4.40357	1.93893	212
chr5	173973372	173973746	CTCF_q05_peak_27064	139	.	10.2622	17.2288	13.9031	27
chr5	173984280	173984460	CTCF_q05_peak_27065	67	.	6.59715	9.64956	6.76811	151
chr5	174020388	174020781	CTCF_q05_peak_27066	54	.	5.76497	8.18836	5.42725	280
chr5	174045328	174045708	CTCF_q05_peak_27067	185	.	12.4613	22.1571	18.573	321
chr5	174311986	174312319	CTCF_q05_peak_27068	81	.	7.33017	11.0897	8.11628	141
chr5	174317282	174317601	CTCF_q05_peak_27069	73	.	6.94074	10.2914	7.38409	169
chr5	174327309	174327710	CTCF_q05_peak_27070	235	.	14.5755	27.3625	23.5146	202
chr5	174371658	174371846	CTCF_q05_peak_27071	52	.	5.73314	7.98156	5.23297	108
chr5	174419105	174419817	CTCF_q05_peak_27072	460	.	23.5985	50.7529	46.0344	526
chr5	174520499	174520673	CTCF_q05_peak_27073	54	.	5.76497	8.18836	5.42725	134
chr5	174581458	174581896	CTCF_q05_peak_27074	40	.	5.03876	6.67843	4.02779	142
chr5	174608825	174609472	CTCF_q05_peak_27075	47	.	5.4746	7.4713	4.75811	274
chr5	174724595	174724780	CTCF_q05_peak_27076	28	.	4.29986	5.4218	2.88578	31
chr5	174755057	174755447	CTCF_q05_peak_27077	54	.	5.86414	8.25488	5.4641	45
chr5	174793640	174794309	CTCF_q05_peak_27078	128	.	9.71703	16.0999	12.8312	389
chr5	174816820	174817103	CTCF_q05_peak_27079	81	.	7.33017	11.0897	8.11628	193
chr5	174910090	174910639	CTCF_q05_peak_27080	285	.	16.8594	32.6525	28.5753	330
chr5	174935833	174936264	CTCF_q05_peak_27081	65	.	6.44978	9.34074	6.50167	240
chr5	174951079	174951513	CTCF_q05_peak_27082	192	.	12.1064	22.8254	19.2108	193
chr5	175123471	175123895	CTCF_q05_peak_27083	68	.	6.37776	9.68995	6.80535	297
chr5	175124317	175124577	CTCF_q05_peak_27084	20	.	3.67751	4.49469	2.01255	146
chr5	175288227	175288468	CTCF_q05_peak_27085	26	.	4.16444	5.15548	2.63552	23
chr5	175344509	175345025	CTCF_q05_peak_27086	47	.	5.3148	7.45418	4.74353	42
chr5	175378437	175379179	CTCF_q05_peak_27087	167	.	11.3372	20.2032	16.7306	285
chr5	175444824	175445076	CTCF_q05_peak_27088	42	.	5.13112	6.9109	4.21778	110
chr5	175460083	175460489	CTCF_q05_peak_27089	81	.	7.33017	11.0897	8.11628	305
chr5	175464530	175465050	CTCF_q05_peak_27090	101	.	7.9722	13.2962	10.1957	297
chr5	175533732	175534323	CTCF_q05_peak_27091	107	.	8.70939	13.9042	10.7874	486
chr5	175696542	175696936	CTCF_q05_peak_27092	143	.	9.04273	17.7078	14.3538	204
chr5	175701020	175701427	CTCF_q05_peak_27093	54	.	5.76497	8.18836	5.42725	183
chr5	175718792	175719148	CTCF_q05_peak_27094	146	.	10.583	17.9786	14.6202	184
chr5	175729769	175730327	CTCF_q05_peak_27095	319	.	17.6356	36.1943	31.9849	237
chr5	175840092	175840394	CTCF_q05_peak_27096	21	.	3.87306	4.62253	2.1376	162
chr5	175861423	175861991	CTCF_q05_peak_27097	178	.	11.5299	21.3685	17.8319	150
chr5	175868097	175868275	CTCF_q05_peak_27098	27	.	4.23322	5.28903	2.76298	131
chr5	175904596	175904914	CTCF_q05_peak_27099	36	.	4.79027	6.2293	3.61727	147
chr5	175951769	175952203	CTCF_q05_peak_27100	29	.	4.40891	5.54077	2.99054	133
chr5	176199057	176199270	CTCF_q05_peak_27101	15	.	3.45898	3.93257	1.56679	19
chr5	176235071	176235523	CTCF_q05_peak_27102	19	.	3.77907	4.46002	1.97872	378
chr5	176388670	176389355	CTCF_q05_peak_27103	314	.	17.0295	35.6812	31.4983	436
chr5	176416608	176416906	CTCF_q05_peak_27104	109	.	8.7962	14.0898	10.9436	86
chr5	176447906	176448385	CTCF_q05_peak_27105	287	.	16.376	32.8534	28.7662	274
chr5	176537283	176537437	CTCF_q05_peak_27106	36	.	4.79027	6.2293	3.61727	119
chr5	176537688	176538010	CTCF_q05_peak_27107	47	.	5.3148	7.45418	4.74353	224
chr5	176574032	176574398	CTCF_q05_peak_27108	153	.	10.7074	18.7163	15.3233	159
chr5	176619109	176619462	CTCF_q05_peak_27109	127	.	8.87372	16.0095	12.7525	274
chr5	176647245	176647486	CTCF_q05_peak_27110	176	.	10.8456	21.2095	17.6844	171
chr5	176658080	176658277	CTCF_q05_peak_27111	42	.	5.13112	6.9109	4.21778	56
chr5	176660590	176661196	CTCF_q05_peak_27112	154	.	10.9953	18.8441	15.4251	280
chr5	176959081	176959505	CTCF_q05_peak_27113	74	.	6.92829	10.374	7.4554	231
chr5	177006668	177007043	CTCF_q05_peak_27114	54	.	5.76497	8.18836	5.42725	96
chr5	177071708	177072201	CTCF_q05_peak_27115	234	.	14.6603	27.3093	23.4752	201
chr5	177086364	177087295	CTCF_q05_peak_27116	203	.	13.1874	24.0268	20.3464	551
chr5	177111867	177112434	CTCF_q05_peak_27117	86	.	7.63481	11.69	8.6866	352
chr5	177113836	177114079	CTCF_q05_peak_27118	61	.	6.24666	8.93379	6.11607	157
chr5	177309594	177309908	CTCF_q05_peak_27119	201	.	13.1943	23.8515	20.1857	194
chr5	177312062	177312389	CTCF_q05_peak_27120	65	.	5.97595	9.35455	6.51475	290
chr5	177312824	177313100	CTCF_q05_peak_27121	30	.	4.3981	5.62425	3.03202	22
chr5	177317868	177318247	CTCF_q05_peak_27122	112	.	8.81783	14.4102	11.2486	191
chr5	177351705	177352006	CTCF_q05_peak_27123	90	.	7.82151	12.0645	9.04512	194
chr5	177370565	177371003	CTCF_q05_peak_27124	284	.	16.6578	32.5153	28.4607	278
chr5	177389510	177389949	CTCF_q05_peak_27125	37	.	4.78332	6.39571	3.76399	161
chr5	177390552	177391096	CTCF_q05_peak_27126	196	.	12.5969	23.246	19.6155	143
chr5	177402540	177402988	CTCF_q05_peak_27127	98	.	8.21189	12.8973	9.82991	128
chr5	177403668	177404015	CTCF_q05_peak_27128	30	.	4.3981	5.62425	3.03202	305
chr5	177404374	177404587	CTCF_q05_peak_27129	30	.	4.3981	5.62425	3.03202	132
chr5	177425984	177426626	CTCF_q05_peak_27130	437	.	21.3304	48.4051	43.7613	508
chr5	177455421	177455571	CTCF_q05_peak_27131	54	.	5.86414	8.25488	5.4641	128
chr5	177456259	177456904	CTCF_q05_peak_27132	356	.	19.7915	40.0325	35.6619	332
chr5	177457516	177457802	CTCF_q05_peak_27133	124	.	9.52922	15.6432	12.4102	166
chr5	177491438	177491656	CTCF_q05_peak_27134	201	.	13.1943	23.8515	20.1857	178
chr5	177496176	177496668	CTCF_q05_peak_27135	24	.	4.04514	4.93134	2.43067	184
chr5	177497542	177497839	CTCF_q05_peak_27136	165	.	10.1131	19.9945	16.5354	229
chr5	177500904	177501367	CTCF_q05_peak_27137	234	.	13.8359	27.3134	23.4752	226
chr5	177517035	177517389	CTCF_q05_peak_27138	98	.	8.21189	12.8973	9.82991	268
chr5	177554562	177554800	CTCF_q05_peak_27139	48	.	5.55259	7.62156	4.89537	65
chr5	177561228	177561457	CTCF_q05_peak_27140	143	.	9.04273	17.7078	14.3538	188
chr5	177891769	177892193	CTCF_q05_peak_27141	139	.	10.0775	17.2542	13.9202	128
chr5	177934452	177934614	CTCF_q05_peak_27142	16	.	3.45089	4.00499	1.62954	0
chr5	177939563	177939943	CTCF_q05_peak_27143	42	.	5.13112	6.9109	4.21778	206
chr5	178061946	178062393	CTCF_q05_peak_27144	91	.	7.88307	12.191	9.16811	225
chr5	178070170	178070363	CTCF_q05_peak_27145	50	.	5.64429	7.80215	5.0698	112
chr5	178075991	178076426	CTCF_q05_peak_27146	196	.	12.8096	23.2849	19.6525	217
chr5	178145890	178146403	CTCF_q05_peak_27147	149	.	10.7496	18.3219	14.9559	325
chr5	178153895	178154102	CTCF_q05_peak_27148	125	.	9.22394	15.7636	12.5235	76
chr5	178164271	178164643	CTCF_q05_peak_27149	154	.	10.9953	18.8441	15.4251	171
chr5	178235015	178235504	CTCF_q05_peak_27150	234	.	14.6603	27.3093	23.4752	353
chr5	178279754	178280189	CTCF_q05_peak_27151	124	.	9.52922	15.6432	12.4102	267
chr5	178284055	178284559	CTCF_q05_peak_27152	160	.	11.1315	19.4936	16.0536	272
chr5	178461037	178461622	CTCF_q05_peak_27153	122	.	9.45024	15.4738	12.2711	378
chr5	178551255	178551444	CTCF_q05_peak_27154	38	.	4.93875	6.51697	3.88154	11
chr5	178730549	178731068	CTCF_q05_peak_27155	268	.	16.1264	30.8519	26.8501	280
chr5	179167215	179167477	CTCF_q05_peak_27156	67	.	6.59715	9.64956	6.76811	85
chr5	179494029	179494265	CTCF_q05_peak_27157	95	.	8.06319	12.5709	9.51074	197
chr5	179559508	179559994	CTCF_q05_peak_27158	271	.	15.7461	31.2072	27.1929	174
chr5	179623446	179624019	CTCF_q05_peak_27159	309	.	16.7184	35.1391	30.9659	349
chr5	179634282	179634717	CTCF_q05_peak_27160	73	.	6.94074	10.2914	7.38409	261
chr5	179657803	179658296	CTCF_q05_peak_27161	100	.	8.33722	13.1428	10.047	255
chr5	179668369	179668848	CTCF_q05_peak_27162	142	.	10.4111	17.6326	14.2813	252
chr5	179698638	179699029	CTCF_q05_peak_27163	187	.	12.4933	22.3918	18.795	195
chr5	179732573	179732753	CTCF_q05_peak_27164	132	.	8.61212	16.5056	13.2274	114
chr5	179763086	179763366	CTCF_q05_peak_27165	154	.	10.9953	18.8441	15.4251	127
chr5	179796020	179796567	CTCF_q05_peak_27166	61	.	6.24666	8.93379	6.11607	224
chr5	179807980	179808391	CTCF_q05_peak_27167	54	.	5.76497	8.18836	5.42725	106
chr5	179821716	179821880	CTCF_q05_peak_27168	42	.	5.13112	6.9109	4.21778	120
chr5	179858803	179858968	CTCF_q05_peak_27169	74	.	6.92829	10.374	7.4554	114
chr5	180071755	180072161	CTCF_q05_peak_27170	30	.	4.3981	5.62425	3.03202	61
chr5	180090416	180090908	CTCF_q05_peak_27171	139	.	10.2622	17.2288	13.9031	222
chr5	180091175	180091434	CTCF_q05_peak_27172	33	.	4.61197	5.95943	3.35536	83
chr5	180126892	180127168	CTCF_q05_peak_27173	30	.	4.3981	5.62425	3.03202	196
chr5	180201195	180201486	CTCF_q05_peak_27174	218	.	13.9273	25.5693	21.8159	221
chr5	180293273	180293776	CTCF_q05_peak_27175	105	.	8.51234	13.621	10.5124	415
chr5	180315667	180316092	CTCF_q05_peak_27176	128	.	9.71703	16.0999	12.8312	266
chr5	180328786	180329117	CTCF_q05_peak_27177	109	.	8.7962	14.0898	10.9436	69
chr5	180470965	180471443	CTCF_q05_peak_27178	78	.	7.16643	10.7453	7.81193	389
chr5	180605705	180606335	CTCF_q05_peak_27179	154	.	10.9953	18.8441	15.4251	415
chr5	180670551	180670808	CTCF_q05_peak_27180	15	.	3.42162	3.9253	1.56579	70
chr5	180718831	180719174	CTCF_q05_peak_27181	40	.	5.03876	6.67843	4.02779	75
chr5	180826384	180826538	CTCF_q05_peak_27182	30	.	4.3981	5.62425	3.03202	84
chr5	180860446	180860946	CTCF_q05_peak_27183	61	.	6.24666	8.93379	6.11607	205
chr5	180861300	180861529	CTCF_q05_peak_27184	88	.	7.49445	11.8312	8.81951	127
chr5	180868931	180869343	CTCF_q05_peak_27185	112	.	8.64745	14.4243	11.2574	267
chr5	181096998	181097486	CTCF_q05_peak_27186	114	.	9.02296	14.5971	11.4144	116
chr5	181101959	181102471	CTCF_q05_peak_27187	161	.	11.2886	19.5629	16.1212	299
chr5	181159156	181159691	CTCF_q05_peak_27188	134	.	10.033	16.7421	13.4597	114
chr5	181167766	181168446	CTCF_q05_peak_27189	246	.	15.1209	28.4851	24.6056	221
chr5	181169330	181169782	CTCF_q05_peak_27190	138	.	9.56664	17.1543	13.853	328
chr5	181173322	181174282	CTCF_q05_peak_27191	125	.	9.22394	15.7636	12.5235	488
chr5	181181973	181182286	CTCF_q05_peak_27192	28	.	4.25184	5.38216	2.85119	103
chr5	181184344	181184493	CTCF_q05_peak_27193	49	.	5.57255	7.69922	4.97011	50
chr5	181187721	181188828	CTCF_q05_peak_27194	215	.	12.3246	25.3151	21.5914	265
chr5	181191676	181191862	CTCF_q05_peak_27195	26	.	4.16444	5.15548	2.63552	55
chr5	181207588	181207860	CTCF_q05_peak_27196	82	.	7.41609	11.2672	8.28947	192
chr5	181218082	181218661	CTCF_q05_peak_27197	109	.	8.7962	14.0898	10.9436	473
chr5	181218846	181219058	CTCF_q05_peak_27198	16	.	3.47037	4.01679	1.62954	68
chr5	181221957	181223975	CTCF_q05_peak_27199	157	.	11.1163	19.2154	15.778	1193
chr5	181243863	181244207	CTCF_q05_peak_27200	61	.	6.25292	8.94603	6.12512	215
chr5	181284499	181284669	CTCF_q05_peak_27201	40	.	5.00075	6.64111	4.00356	109
chr5	181369207	181369416	CTCF_q05_peak_27202	74	.	6.92829	10.374	7.4554	52
chr5	181437386	181437636	CTCF_q05_peak_27203	42	.	5.13112	6.9109	4.21778	174
chr6	90867	91132	CTCF_q05_peak_27204	81	.	7.33017	11.0897	8.11628	146
chr6	104707	105015	CTCF_q05_peak_27205	218	.	13.9273	25.5693	21.8159	156
chr6	148284	148985	CTCF_q05_peak_27206	112	.	8.81783	14.4102	11.2486	558
chr6	168839	169292	CTCF_q05_peak_27207	133	.	9.97022	16.612	13.3331	108
chr6	188645	189126	CTCF_q05_peak_27208	143	.	10.3282	17.7097	14.3548	227
chr6	217003	217204	CTCF_q05_peak_27209	16	.	3.47037	4.01679	1.62954	79
chr6	408612	409231	CTCF_q05_peak_27210	151	.	9.85968	18.5673	15.1889	401
chr6	593097	593544	CTCF_q05_peak_27211	138	.	9.80044	17.129	13.8314	243
chr6	721851	722502	CTCF_q05_peak_27212	138	.	9.56664	17.1543	13.853	338
chr6	786975	787375	CTCF_q05_peak_27213	95	.	8.06319	12.5709	9.51074	263
chr6	797381	797881	CTCF_q05_peak_27214	168	.	11.6497	20.3178	16.8414	156
chr6	815359	815558	CTCF_q05_peak_27215	29	.	4.32026	5.46316	2.92618	171
chr6	1311482	1311659	CTCF_q05_peak_27216	19	.	3.66508	4.40357	1.93893	36
chr6	1335528	1335962	CTCF_q05_peak_27217	75	.	7.00134	10.504	7.58299	210
chr6	1336213	1336681	CTCF_q05_peak_27218	77	.	7.10062	10.6827	7.75209	228
chr6	1381810	1382269	CTCF_q05_peak_27219	67	.	6.59715	9.64956	6.76811	297
chr6	1396954	1397401	CTCF_q05_peak_27220	139	.	10.2622	17.2288	13.9031	306
chr6	1436364	1437058	CTCF_q05_peak_27221	318	.	18.0459	36.0404	31.8435	474
chr6	1524166	1524361	CTCF_q05_peak_27222	30	.	4.3981	5.62425	3.03202	58
chr6	1596149	1596660	CTCF_q05_peak_27223	208	.	13.287	24.5252	20.8267	255
chr6	1604250	1604560	CTCF_q05_peak_27224	86	.	7.63481	11.69	8.6866	140
chr6	1630865	1631198	CTCF_q05_peak_27225	102	.	8.46643	13.4013	10.2974	154
chr6	1781554	1781963	CTCF_q05_peak_27226	42	.	5.13112	6.9109	4.21778	336
chr6	2104458	2104679	CTCF_q05_peak_27227	52	.	5.73314	7.98156	5.23297	66
chr6	2158583	2158890	CTCF_q05_peak_27228	67	.	6.59715	9.64956	6.76811	112
chr6	2196306	2196500	CTCF_q05_peak_27229	26	.	4.16444	5.15548	2.63552	55
chr6	2353895	2354296	CTCF_q05_peak_27230	82	.	6.90178	11.1857	8.21012	178
chr6	2448739	2448965	CTCF_q05_peak_27231	95	.	8.06319	12.5709	9.51074	204
chr6	2505789	2506070	CTCF_q05_peak_27232	139	.	10.2622	17.2288	13.9031	164
chr6	2630588	2630773	CTCF_q05_peak_27233	41	.	5.09673	6.8385	4.18025	36
chr6	2634491	2634904	CTCF_q05_peak_27234	220	.	13.2594	25.7987	22.0244	202
chr6	2695640	2695875	CTCF_q05_peak_27235	137	.	10.1935	17.0807	13.7883	56
chr6	2738334	2738768	CTCF_q05_peak_27236	64	.	6.43965	9.31994	6.48332	143
chr6	2750078	2750417	CTCF_q05_peak_27237	151	.	10.787	18.5711	15.191	231
chr6	2765012	2765544	CTCF_q05_peak_27238	190	.	11.6926	22.6213	19.0149	286
chr6	2790590	2790810	CTCF_q05_peak_27239	37	.	4.86338	6.36933	3.74081	132
chr6	2790988	2791491	CTCF_q05_peak_27240	79	.	6.90924	10.8609	7.92277	352
chr6	2810022	2810510	CTCF_q05_peak_27241	79	.	6.90924	10.8609	7.92277	222
chr6	2841471	2842095	CTCF_q05_peak_27242	53	.	5.78781	8.09428	5.34363	565
chr6	2846283	2846888	CTCF_q05_peak_27243	300	.	17.4745	34.2154	30.0968	205
chr6	2857419	2857997	CTCF_q05_peak_27244	40	.	5.03876	6.67843	4.02779	511
chr6	2911628	2912005	CTCF_q05_peak_27245	33	.	4.61197	5.95943	3.35536	302
chr6	2932136	2932697	CTCF_q05_peak_27246	335	.	18.74	37.8278	33.5595	291
chr6	2952383	2952954	CTCF_q05_peak_27247	487	.	24.9226	53.5372	48.7336	422
chr6	2988316	2989933	CTCF_q05_peak_27248	203	.	13.1874	24.0268	20.3464	1179
chr6	2998212	2998670	CTCF_q05_peak_27249	65	.	6.47015	9.3827	6.53621	298
chr6	2999915	3000464	CTCF_q05_peak_27250	29	.	4.40891	5.54077	2.99054	45
chr6	3001794	3002278	CTCF_q05_peak_27251	124	.	9.52922	15.6432	12.4102	204
chr6	3053712	3054008	CTCF_q05_peak_27252	37	.	4.78332	6.39571	3.76399	205
chr6	3055968	3056290	CTCF_q05_peak_27253	137	.	10.1935	17.0807	13.7883	258
chr6	3063678	3063931	CTCF_q05_peak_27254	54	.	5.86414	8.25488	5.4641	174
chr6	3118206	3118700	CTCF_q05_peak_27255	56	.	5.97916	8.42539	5.63033	363
chr6	3126280	3126623	CTCF_q05_peak_27256	201	.	13.1943	23.8515	20.1857	117
chr6	3162835	3163282	CTCF_q05_peak_27257	30	.	4.3981	5.62425	3.03202	65
chr6	3251460	3252058	CTCF_q05_peak_27258	94	.	7.97222	12.4407	9.40988	253
chr6	3279537	3280033	CTCF_q05_peak_27259	109	.	8.7962	14.0898	10.9436	168
chr6	3410753	3411150	CTCF_q05_peak_27260	100	.	8.07095	13.1129	10.0294	298
chr6	3457633	3457845	CTCF_q05_peak_27261	43	.	5.18847	7.05136	4.35063	134
chr6	3511557	3511710	CTCF_q05_peak_27262	54	.	5.86234	8.25106	5.4641	53
chr6	3612312	3612816	CTCF_q05_peak_27263	28	.	4.29986	5.4218	2.88578	211
chr6	3742162	3742597	CTCF_q05_peak_27264	134	.	10.033	16.7421	13.4597	269
chr6	3748226	3748511	CTCF_q05_peak_27265	54	.	5.86414	8.25488	5.4641	229
chr6	3849253	3849487	CTCF_q05_peak_27266	95	.	8.06319	12.5709	9.51074	11
chr6	3933080	3933707	CTCF_q05_peak_27267	61	.	6.24666	8.93379	6.11607	381
chr6	3978313	3978736	CTCF_q05_peak_27268	249	.	14.4124	28.8457	24.954	192
chr6	3990943	3991369	CTCF_q05_peak_27269	127	.	8.87372	16.0095	12.7525	199
chr6	4008481	4008790	CTCF_q05_peak_27270	125	.	9.44767	15.8183	12.5695	112
chr6	4018431	4019056	CTCF_q05_peak_27271	146	.	10.583	17.9786	14.6202	253
chr6	4021028	4021317	CTCF_q05_peak_27272	48	.	5.55259	7.62156	4.89537	203
chr6	4055438	4055666	CTCF_q05_peak_27273	40	.	5.03876	6.67843	4.02779	170
chr6	4126186	4126367	CTCF_q05_peak_27274	16	.	3.45089	4.00499	1.62954	136
chr6	4135735	4135928	CTCF_q05_peak_27275	42	.	5.13112	6.9109	4.21778	141
chr6	4155866	4156326	CTCF_q05_peak_27276	268	.	16.1264	30.8519	26.8501	329
chr6	4210622	4211020	CTCF_q05_peak_27277	48	.	5.55259	7.62156	4.89537	178
chr6	4254082	4254326	CTCF_q05_peak_27278	26	.	4.16444	5.15548	2.63552	19
chr6	4312892	4313329	CTCF_q05_peak_27279	59	.	6.15892	8.76387	5.95938	180
chr6	4358651	4359011	CTCF_q05_peak_27280	95	.	8.06319	12.5709	9.51074	143
chr6	4790433	4790631	CTCF_q05_peak_27281	48	.	5.55259	7.62156	4.89537	108
chr6	4936577	4936797	CTCF_q05_peak_27282	54	.	5.82484	8.17171	5.41604	188
chr6	5003688	5004334	CTCF_q05_peak_27283	218	.	13.9273	25.5693	21.8159	315
chr6	5030591	5031096	CTCF_q05_peak_27284	138	.	9.80044	17.129	13.8314	220
chr6	5057062	5057253	CTCF_q05_peak_27285	81	.	7.33017	11.0897	8.11628	168
chr6	5135737	5136149	CTCF_q05_peak_27286	154	.	10.9953	18.8441	15.4251	196
chr6	5260960	5261521	CTCF_q05_peak_27287	169	.	11.7283	20.4875	16.9839	230
chr6	5379824	5380044	CTCF_q05_peak_27288	50	.	5.64429	7.80215	5.0698	153
chr6	5398447	5398888	CTCF_q05_peak_27289	76	.	6.91796	10.5815	7.65279	206
chr6	5402375	5402772	CTCF_q05_peak_27290	123	.	9.46536	15.506	12.3007	260
chr6	5471106	5471346	CTCF_q05_peak_27291	124	.	9.52922	15.6432	12.4102	41
chr6	5891758	5892277	CTCF_q05_peak_27292	54	.	5.86414	8.25488	5.4641	433
chr6	5950668	5951022	CTCF_q05_peak_27293	76	.	6.91796	10.5815	7.65279	61
chr6	6057422	6057833	CTCF_q05_peak_27294	65	.	6.34146	9.36624	6.52088	216
chr6	6131610	6131909	CTCF_q05_peak_27295	164	.	10.9534	19.9328	16.4749	83
chr6	6222151	6222356	CTCF_q05_peak_27296	19	.	3.66508	4.40357	1.93893	64
chr6	6315637	6316080	CTCF_q05_peak_27297	256	.	15.1163	29.578	25.6345	244
chr6	6547124	6547522	CTCF_q05_peak_27298	268	.	16.1264	30.8519	26.8501	176
chr6	6556772	6557381	CTCF_q05_peak_27299	185	.	12.4613	22.1571	18.573	376
chr6	6676645	6677141	CTCF_q05_peak_27300	181	.	11.9671	21.7135	18.1612	142
chr6	6686754	6687364	CTCF_q05_peak_27301	185	.	12.4613	22.1571	18.573	507
chr6	6694743	6694971	CTCF_q05_peak_27302	14	.	3.37095	3.83214	1.47734	75
chr6	6696867	6697088	CTCF_q05_peak_27303	67	.	6.59715	9.64956	6.76811	119
chr6	6712620	6712851	CTCF_q05_peak_27304	30	.	4.3981	5.62425	3.03202	44
chr6	6724479	6724735	CTCF_q05_peak_27305	65	.	6.34146	9.36624	6.52088	239
chr6	6788380	6788822	CTCF_q05_peak_27306	95	.	8.06319	12.5709	9.51074	198
chr6	6811324	6811861	CTCF_q05_peak_27307	127	.	9.54729	15.9978	12.7427	136
chr6	6820603	6821029	CTCF_q05_peak_27308	153	.	10.7074	18.7163	15.3233	319
chr6	7238848	7239226	CTCF_q05_peak_27309	211	.	13.6162	24.9045	21.1915	138
chr6	7243353	7243924	CTCF_q05_peak_27310	167	.	11.3372	20.2032	16.7306	391
chr6	7276055	7276321	CTCF_q05_peak_27311	143	.	10.4215	17.6534	14.3004	59
chr6	7389734	7390275	CTCF_q05_peak_27312	57	.	6.06771	8.59059	5.78989	93
chr6	7615502	7616073	CTCF_q05_peak_27313	154	.	10.9953	18.8441	15.4251	155
chr6	7722942	7723263	CTCF_q05_peak_27314	61	.	5.91581	8.94516	6.12512	243
chr6	7813902	7814108	CTCF_q05_peak_27315	38	.	4.93875	6.51697	3.88154	44
chr6	7899247	7899408	CTCF_q05_peak_27316	30	.	4.3981	5.62425	3.03202	65
chr6	7975208	7975396	CTCF_q05_peak_27317	67	.	6.59715	9.64956	6.76811	73
chr6	8064476	8064739	CTCF_q05_peak_27318	36	.	4.79027	6.2293	3.61727	137
chr6	8131217	8131523	CTCF_q05_peak_27319	193	.	12.6227	22.9272	19.3097	161
chr6	8219215	8219799	CTCF_q05_peak_27320	234	.	14.6603	27.3093	23.4752	454
chr6	8707948	8708329	CTCF_q05_peak_27321	40	.	5.03876	6.67843	4.02779	206
chr6	8743143	8743535	CTCF_q05_peak_27322	41	.	5.07239	6.78781	4.13376	130
chr6	8888477	8888788	CTCF_q05_peak_27323	37	.	4.85851	6.35992	3.73322	288
chr6	8904935	8905139	CTCF_q05_peak_27324	26	.	4.16444	5.15548	2.63552	26
chr6	8939550	8939966	CTCF_q05_peak_27325	67	.	6.59715	9.64956	6.76811	254
chr6	8983230	8983971	CTCF_q05_peak_27326	201	.	13.1943	23.8515	20.1857	147
chr6	9250910	9251112	CTCF_q05_peak_27327	67	.	6.59715	9.64956	6.76811	35
chr6	9413103	9413406	CTCF_q05_peak_27328	109	.	8.7962	14.0898	10.9436	161
chr6	9481394	9481918	CTCF_q05_peak_27329	25	.	4.10595	5.04445	2.53974	324
chr6	9540459	9540729	CTCF_q05_peak_27330	185	.	12.4613	22.1571	18.573	166
chr6	10030779	10031431	CTCF_q05_peak_27331	356	.	19.7915	40.0325	35.6619	279
chr6	10256141	10256492	CTCF_q05_peak_27332	31	.	4.51858	5.7324	3.13857	84
chr6	10404219	10404682	CTCF_q05_peak_27333	100	.	8.07095	13.1129	10.0294	104
chr6	10415206	10415393	CTCF_q05_peak_27334	83	.	7.33036	11.2854	8.30716	23
chr6	10429701	10430034	CTCF_q05_peak_27335	65	.	6.34146	9.36624	6.52088	113
chr6	10435002	10435597	CTCF_q05_peak_27336	178	.	12.1067	21.4049	17.8682	260
chr6	10441261	10441854	CTCF_q05_peak_27337	48	.	5.55259	7.62156	4.89537	168
chr6	10478453	10478827	CTCF_q05_peak_27338	98	.	8.21189	12.8973	9.82991	286
chr6	10759313	10759911	CTCF_q05_peak_27339	139	.	10.2622	17.2288	13.9031	219
chr6	10801353	10801786	CTCF_q05_peak_27340	213	.	13.3662	25.0536	21.3382	211
chr6	10847595	10847860	CTCF_q05_peak_27341	78	.	7.16643	10.7453	7.81193	112
chr6	10886774	10887047	CTCF_q05_peak_27342	119	.	9.31635	15.1922	11.9953	207
chr6	10951532	10951798	CTCF_q05_peak_27343	67	.	6.59715	9.64956	6.76811	219
chr6	10954525	10954746	CTCF_q05_peak_27344	54	.	5.86414	8.25488	5.4641	199
chr6	11011702	11011927	CTCF_q05_peak_27345	42	.	5.13112	6.9109	4.21778	119
chr6	11068829	11069367	CTCF_q05_peak_27346	268	.	16.1264	30.8519	26.8501	462
chr6	11093652	11094194	CTCF_q05_peak_27347	370	.	20.1483	41.49	37.082	230
chr6	11096168	11096404	CTCF_q05_peak_27348	25	.	4.10595	5.04445	2.53974	31
chr6	11144266	11144738	CTCF_q05_peak_27349	142	.	10.4111	17.6326	14.2813	155
chr6	11172458	11172905	CTCF_q05_peak_27350	95	.	8.06319	12.5709	9.51074	206
chr6	11496294	11496684	CTCF_q05_peak_27351	388	.	20.8222	43.2825	38.8135	146
chr6	11575494	11576015	CTCF_q05_peak_27352	138	.	9.80044	17.129	13.8314	222
chr6	11585582	11585842	CTCF_q05_peak_27353	225	.	13.8566	26.3735	22.5839	35
chr6	11655408	11656016	CTCF_q05_peak_27354	196	.	12.5969	23.246	19.6155	235
chr6	12011236	12011617	CTCF_q05_peak_27355	119	.	9.31635	15.1922	11.9953	163
chr6	12044978	12045145	CTCF_q05_peak_27356	30	.	4.3981	5.62425	3.03202	69
chr6	12150801	12151224	CTCF_q05_peak_27357	95	.	8.06319	12.5709	9.51074	53
chr6	12233960	12234487	CTCF_q05_peak_27358	67	.	6.59715	9.64956	6.76811	275
chr6	12262147	12262326	CTCF_q05_peak_27359	17	.	3.52768	4.1269	1.7314	42
chr6	12287346	12287785	CTCF_q05_peak_27360	81	.	7.33017	11.0897	8.11628	294
chr6	12289261	12290469	CTCF_q05_peak_27361	210	.	13.2267	24.7997	21.091	988
chr6	12504390	12504803	CTCF_q05_peak_27362	42	.	5.13112	6.9109	4.21778	287
chr6	12603556	12603902	CTCF_q05_peak_27363	87	.	7.64245	11.7051	8.70012	45
chr6	12605729	12606241	CTCF_q05_peak_27364	113	.	8.50368	14.5565	11.3859	235
chr6	12638095	12638430	CTCF_q05_peak_27365	219	.	13.8815	25.6841	21.9189	123
chr6	12844870	12845054	CTCF_q05_peak_27366	30	.	4.3981	5.62425	3.03202	116
chr6	12890193	12890576	CTCF_q05_peak_27367	40	.	5.03876	6.67843	4.02779	283
chr6	12893711	12894319	CTCF_q05_peak_27368	134	.	9.96527	16.7697	13.4859	401
chr6	12911511	12911662	CTCF_q05_peak_27369	22	.	3.92877	4.72081	2.23345	31
chr6	13099839	13100239	CTCF_q05_peak_27370	39	.	4.96956	6.57834	3.94165	294
chr6	13328133	13328417	CTCF_q05_peak_27371	62	.	6.29845	9.09976	6.26826	122
chr6	13332023	13332227	CTCF_q05_peak_27372	33	.	4.65046	5.96932	3.3636	183
chr6	13336418	13336883	CTCF_q05_peak_27373	284	.	16.6578	32.5153	28.4607	134
chr6	13538241	13538510	CTCF_q05_peak_27374	51	.	5.6686	7.86649	5.12372	124
chr6	13574201	13574758	CTCF_q05_peak_27375	112	.	8.64745	14.4243	11.2574	431
chr6	13574972	13575602	CTCF_q05_peak_27376	369	.	19.5252	41.3186	36.9206	428
chr6	13615053	13615343	CTCF_q05_peak_27377	172	.	11.7993	20.7801	17.2634	242
chr6	13625006	13625241	CTCF_q05_peak_27378	36	.	4.79027	6.2293	3.61727	112
chr6	13711785	13712333	CTCF_q05_peak_27379	62	.	6.29845	9.09976	6.26826	153
chr6	13725708	13725905	CTCF_q05_peak_27380	19	.	3.62891	4.32885	1.92095	51
chr6	13794890	13795472	CTCF_q05_peak_27381	181	.	11.9671	21.7135	18.1612	305
chr6	13873762	13873951	CTCF_q05_peak_27382	42	.	5.13112	6.9109	4.21778	133
chr6	13908799	13909134	CTCF_q05_peak_27383	234	.	14.6603	27.3093	23.4752	249
chr6	13915816	13916016	CTCF_q05_peak_27384	19	.	3.66508	4.40357	1.93893	10
chr6	14044128	14044575	CTCF_q05_peak_27385	67	.	6.59715	9.64956	6.76811	346
chr6	14046622	14046908	CTCF_q05_peak_27386	74	.	6.92829	10.374	7.4554	133
chr6	14066744	14067208	CTCF_q05_peak_27387	100	.	8.32888	13.1263	10.0321	212
chr6	14144573	14144954	CTCF_q05_peak_27388	139	.	10.2622	17.2288	13.9031	223
chr6	14211126	14211644	CTCF_q05_peak_27389	42	.	5.13112	6.9109	4.21778	93
chr6	14265005	14265174	CTCF_q05_peak_27390	30	.	4.36863	5.56262	3.00848	80
chr6	14270927	14271450	CTCF_q05_peak_27391	141	.	9.19377	17.468	14.1279	225
chr6	15245419	15246130	CTCF_q05_peak_27392	102	.	8.46643	13.4013	10.2974	385
chr6	15248876	15249071	CTCF_q05_peak_27393	40	.	5.03876	6.67843	4.02779	124
chr6	15283560	15283785	CTCF_q05_peak_27394	37	.	4.85851	6.35992	3.73322	76
chr6	15390319	15390489	CTCF_q05_peak_27395	31	.	4.51858	5.7324	3.13857	86
chr6	15441432	15441761	CTCF_q05_peak_27396	151	.	10.3769	18.5192	15.1429	23
chr6	15464278	15464835	CTCF_q05_peak_27397	172	.	11.8111	20.8037	17.2851	198
chr6	15491345	15491793	CTCF_q05_peak_27398	124	.	9.52922	15.6432	12.4102	312
chr6	15623608	15623944	CTCF_q05_peak_27399	139	.	10.2622	17.2288	13.9031	168
chr6	15691034	15691665	CTCF_q05_peak_27400	271	.	15.7461	31.2072	27.1929	382
chr6	15893553	15893780	CTCF_q05_peak_27401	81	.	7.33017	11.0897	8.11628	140
chr6	16128878	16129298	CTCF_q05_peak_27402	86	.	7.63481	11.69	8.6866	160
chr6	16168889	16169203	CTCF_q05_peak_27403	48	.	5.55259	7.62156	4.89537	191
chr6	16183329	16183559	CTCF_q05_peak_27404	128	.	9.71703	16.0999	12.8312	88
chr6	16206512	16207089	CTCF_q05_peak_27405	128	.	9.71703	16.0999	12.8312	344
chr6	16238678	16238873	CTCF_q05_peak_27406	26	.	4.16444	5.15548	2.63552	88
chr6	16277491	16277728	CTCF_q05_peak_27407	51	.	5.6686	7.86649	5.12372	38
chr6	16286060	16286469	CTCF_q05_peak_27408	42	.	5.13112	6.9109	4.21778	187
chr6	16331317	16332487	CTCF_q05_peak_27409	730	.	33.3155	78.3593	73.0013	362
chr6	16339059	16339423	CTCF_q05_peak_27410	67	.	6.59715	9.64956	6.76811	232
chr6	16409645	16409893	CTCF_q05_peak_27411	82	.	7.41609	11.2672	8.28947	81
chr6	16511127	16511476	CTCF_q05_peak_27412	28	.	4.25184	5.38216	2.85119	142
chr6	16511793	16512206	CTCF_q05_peak_27413	81	.	7.33017	11.0897	8.11628	145
chr6	16514271	16514564	CTCF_q05_peak_27414	54	.	5.86414	8.25488	5.4641	112
chr6	16711640	16711849	CTCF_q05_peak_27415	24	.	3.94387	4.90266	2.4106	174
chr6	16712770	16713329	CTCF_q05_peak_27416	37	.	4.78332	6.39571	3.76399	345
chr6	16761483	16762136	CTCF_q05_peak_27417	139	.	10.2622	17.2288	13.9031	244
chr6	16762693	16763526	CTCF_q05_peak_27418	183	.	12.0932	21.9427	18.3863	381
chr6	16764282	16764751	CTCF_q05_peak_27419	95	.	8.06319	12.5709	9.51074	334
chr6	16769174	16769519	CTCF_q05_peak_27420	73	.	6.94074	10.2914	7.38409	129
chr6	16770830	16771346	CTCF_q05_peak_27421	139	.	10.2622	17.2288	13.9031	255
chr6	16793936	16794200	CTCF_q05_peak_27422	54	.	5.86414	8.25488	5.4641	239
chr6	16965050	16965480	CTCF_q05_peak_27423	125	.	9.58054	15.8315	12.5806	217
chr6	17042646	17042850	CTCF_q05_peak_27424	40	.	5.0165	6.67304	4.02779	127
chr6	17086322	17086816	CTCF_q05_peak_27425	185	.	12.4613	22.1571	18.573	308
chr6	17091161	17091364	CTCF_q05_peak_27426	15	.	3.45898	3.93257	1.56679	190
chr6	17156052	17156511	CTCF_q05_peak_27427	124	.	9.52922	15.6432	12.4102	137
chr6	17167370	17167812	CTCF_q05_peak_27428	219	.	13.8815	25.6841	21.9189	270
chr6	17504886	17505366	CTCF_q05_peak_27429	114	.	9.02296	14.5971	11.4144	262
chr6	17584251	17584745	CTCF_q05_peak_27430	584	.	27.3689	63.484	58.4203	208
chr6	17585906	17586212	CTCF_q05_peak_27431	268	.	13.7907	30.8119	26.83	68
chr6	17600191	17600375	CTCF_q05_peak_27432	81	.	7.32793	11.0848	8.11628	126
chr6	17804405	17804790	CTCF_q05_peak_27433	218	.	13.9273	25.5693	21.8159	131
chr6	17815505	17815895	CTCF_q05_peak_27434	257	.	15.5943	29.7221	25.7775	103
chr6	18155083	18155351	CTCF_q05_peak_27435	72	.	6.84325	10.1018	7.20746	13
chr6	18264598	18265031	CTCF_q05_peak_27436	37	.	4.85851	6.35992	3.73322	175
chr6	18324135	18324600	CTCF_q05_peak_27437	281	.	16.6399	32.1784	28.1405	139
chr6	18387244	18387446	CTCF_q05_peak_27438	19	.	3.66508	4.40357	1.93893	104
chr6	18503902	18504408	CTCF_q05_peak_27439	139	.	10.2622	17.2288	13.9031	304
chr6	18528311	18528748	CTCF_q05_peak_27440	90	.	7.44072	12.0637	9.04442	266
chr6	18596184	18596857	CTCF_q05_peak_27441	74	.	6.92829	10.374	7.4554	88
chr6	18693084	18693254	CTCF_q05_peak_27442	42	.	5.13112	6.9109	4.21778	19
chr6	18823795	18824391	CTCF_q05_peak_27443	232	.	14.5621	27.0964	23.2854	177
chr6	18990147	18990787	CTCF_q05_peak_27444	139	.	10.2622	17.2288	13.9031	381
chr6	18997298	18997709	CTCF_q05_peak_27445	139	.	10.2622	17.2288	13.9031	233
chr6	19024725	19025055	CTCF_q05_peak_27446	59	.	6.15892	8.76387	5.95938	228
chr6	19472770	19473059	CTCF_q05_peak_27447	76	.	6.91796	10.5815	7.65279	241
chr6	19712570	19712741	CTCF_q05_peak_27448	50	.	5.64429	7.80215	5.0698	149
chr6	19804564	19804850	CTCF_q05_peak_27449	37	.	4.85851	6.35992	3.73322	221
chr6	19811702	19811857	CTCF_q05_peak_27450	29	.	4.40891	5.54077	2.99054	34
chr6	19812472	19812915	CTCF_q05_peak_27451	88	.	7.49445	11.8312	8.81951	155
chr6	19851914	19852074	CTCF_q05_peak_27452	178	.	11.9583	21.3513	17.8196	110
chr6	19873019	19873225	CTCF_q05_peak_27453	30	.	4.3981	5.62425	3.03202	170
chr6	19892314	19892470	CTCF_q05_peak_27454	19	.	3.66508	4.40357	1.93893	108
chr6	20056520	20056800	CTCF_q05_peak_27455	76	.	6.91796	10.5815	7.65279	146
chr6	20092016	20092254	CTCF_q05_peak_27456	86	.	7.55814	11.6857	8.6866	194
chr6	20126676	20127725	CTCF_q05_peak_27457	146	.	10.4767	17.9844	14.6246	661
chr6	20212462	20212874	CTCF_q05_peak_27458	61	.	6.24666	8.93379	6.11607	212
chr6	20267163	20267483	CTCF_q05_peak_27459	42	.	5.13112	6.9109	4.21778	102
chr6	20291577	20292118	CTCF_q05_peak_27460	235	.	14.5755	27.3625	23.5146	167
chr6	20400448	20400635	CTCF_q05_peak_27461	117	.	8.92348	14.8966	11.7063	93
chr6	20401148	20401884	CTCF_q05_peak_27462	146	.	8.90965	17.9843	14.6246	438
chr6	20403490	20403693	CTCF_q05_peak_27463	68	.	6.64351	9.72397	6.83742	147
chr6	20404262	20404942	CTCF_q05_peak_27464	178	.	11.9583	21.3513	17.8196	495
chr6	20528349	20529611	CTCF_q05_peak_27465	421	.	20.7539	46.7027	42.1171	1080
chr6	20534301	20534624	CTCF_q05_peak_27466	14	.	3.37095	3.83214	1.47734	217
chr6	20550360	20550655	CTCF_q05_peak_27467	153	.	10.7074	18.7163	15.3233	142
chr6	20564095	20564706	CTCF_q05_peak_27468	283	.	16.5984	32.3964	28.354	205
chr6	20875371	20875796	CTCF_q05_peak_27469	61	.	6.24666	8.93379	6.11607	194
chr6	20877362	20877687	CTCF_q05_peak_27470	55	.	5.51626	8.30778	5.5149	250
chr6	20932366	20932552	CTCF_q05_peak_27471	24	.	4.04514	4.93134	2.43067	148
chr6	21000132	21000926	CTCF_q05_peak_27472	41	.	5.06433	6.77112	4.11796	641
chr6	21005471	21005635	CTCF_q05_peak_27473	19	.	3.77907	4.46002	1.97872	145
chr6	21588998	21589841	CTCF_q05_peak_27474	234	.	14.6603	27.3093	23.4752	472
chr6	21593640	21593821	CTCF_q05_peak_27475	82	.	7.41609	11.2672	8.28947	111
chr6	21935556	21935994	CTCF_q05_peak_27476	90	.	7.44072	12.0637	9.04442	185
chr6	22828706	22828861	CTCF_q05_peak_27477	30	.	4.3981	5.62425	3.03202	143
chr6	24064076	24064551	CTCF_q05_peak_27478	67	.	6.59715	9.64956	6.76811	216
chr6	24204928	24205548	CTCF_q05_peak_27479	234	.	14.6558	27.2995	23.4752	324
chr6	24282918	24283419	CTCF_q05_peak_27480	564	.	27.8014	61.4237	56.4049	310
chr6	24359679	24360188	CTCF_q05_peak_27481	139	.	10.0775	17.2542	13.9202	340
chr6	24389243	24389818	CTCF_q05_peak_27482	95	.	8.06319	12.5709	9.51074	207
chr6	24430970	24431514	CTCF_q05_peak_27483	251	.	15.2696	29.0611	25.1468	157
chr6	24524775	24525025	CTCF_q05_peak_27484	54	.	5.86414	8.25488	5.4641	103
chr6	24581022	24581496	CTCF_q05_peak_27485	138	.	9.80044	17.129	13.8314	323
chr6	24583364	24583877	CTCF_q05_peak_27486	319	.	17.6356	36.1943	31.9849	237
chr6	24666924	24667357	CTCF_q05_peak_27487	79	.	6.90924	10.8609	7.92277	191
chr6	24720842	24721593	CTCF_q05_peak_27488	164	.	10.9534	19.9328	16.4749	467
chr6	24750193	24750379	CTCF_q05_peak_27489	19	.	3.63471	4.34073	1.93211	73
chr6	24766928	24767120	CTCF_q05_peak_27490	37	.	4.78332	6.39571	3.76399	165
chr6	24774914	24775405	CTCF_q05_peak_27491	40	.	5.03876	6.67843	4.02779	365
chr6	24855679	24856290	CTCF_q05_peak_27492	124	.	9.52922	15.6432	12.4102	349
chr6	24933848	24934085	CTCF_q05_peak_27493	137	.	10.1128	17.0504	13.7603	189
chr6	24991851	24992280	CTCF_q05_peak_27494	203	.	13.1874	24.0268	20.3464	202
chr6	25018212	25018521	CTCF_q05_peak_27495	42	.	5.13112	6.9109	4.21778	123
chr6	25070805	25071180	CTCF_q05_peak_27496	114	.	9.03199	14.615	11.4309	141
chr6	25223418	25223838	CTCF_q05_peak_27497	153	.	10.7074	18.7163	15.3233	103
chr6	25265562	25265887	CTCF_q05_peak_27498	150	.	10.7836	18.3929	15.0257	185
chr6	25279261	25279494	CTCF_q05_peak_27499	117	.	9.17197	14.8957	11.7056	100
chr6	25469955	25470158	CTCF_q05_peak_27500	54	.	5.86414	8.25488	5.4641	83
chr6	25472321	25472486	CTCF_q05_peak_27501	26	.	4.16444	5.15548	2.63552	63
chr6	25490048	25490532	CTCF_q05_peak_27502	139	.	10.2622	17.2288	13.9031	184
chr6	25504524	25504738	CTCF_q05_peak_27503	30	.	4.3981	5.62425	3.03202	185
chr6	25556409	25556846	CTCF_q05_peak_27504	278	.	16.4828	31.8453	27.8187	207
chr6	25602392	25602814	CTCF_q05_peak_27505	268	.	16.1264	30.8519	26.8501	325
chr6	25718350	25718523	CTCF_q05_peak_27506	72	.	6.84325	10.1018	7.20746	79
chr6	25720265	25720668	CTCF_q05_peak_27507	142	.	10.4111	17.6326	14.2813	354
chr6	25890589	25890913	CTCF_q05_peak_27508	124	.	9.52922	15.6432	12.4102	163
chr6	25992541	25993610	CTCF_q05_peak_27509	320	.	18.3254	36.3085	32.0787	135
chr6	26003110	26003505	CTCF_q05_peak_27510	54	.	5.86414	8.25488	5.4641	243
chr6	26021130	26021826	CTCF_q05_peak_27511	70	.	6.7419	9.90838	7.01873	503
chr6	26022001	26022245	CTCF_q05_peak_27512	27	.	4.23979	5.30197	2.77576	55
chr6	26025964	26026700	CTCF_q05_peak_27513	86	.	7.60762	11.6366	8.65346	519
chr6	26031922	26032202	CTCF_q05_peak_27514	61	.	6.24666	8.93379	6.11607	191
chr6	26032393	26032702	CTCF_q05_peak_27515	38	.	4.93875	6.51697	3.88154	185
chr6	26033620	26033965	CTCF_q05_peak_27516	84	.	7.43007	11.4595	8.4799	168
chr6	26055127	26055474	CTCF_q05_peak_27517	50	.	5.16727	7.75241	5.02252	312
chr6	26064503	26064937	CTCF_q05_peak_27518	268	.	16.1264	30.8519	26.8501	215
chr6	26065819	26066293	CTCF_q05_peak_27519	189	.	11.0325	22.598	18.9946	283
chr6	26097387	26097878	CTCF_q05_peak_27520	303	.	17.5924	34.4716	30.3192	157
chr6	26122934	26123399	CTCF_q05_peak_27521	70	.	6.7419	9.90838	7.01873	150
chr6	26171888	26172148	CTCF_q05_peak_27522	41	.	4.92984	6.84228	4.18249	64
chr6	26175315	26175643	CTCF_q05_peak_27523	81	.	7.33017	11.0897	8.11628	262
chr6	26188812	26189135	CTCF_q05_peak_27524	54	.	5.86414	8.25488	5.4641	296
chr6	26199271	26199531	CTCF_q05_peak_27525	57	.	5.84628	8.55341	5.75471	232
chr6	26224262	26224425	CTCF_q05_peak_27526	29	.	4.40891	5.54077	2.99054	153
chr6	26304791	26304958	CTCF_q05_peak_27527	33	.	4.61197	5.95943	3.35536	69
chr6	26312644	26313029	CTCF_q05_peak_27528	57	.	6.06771	8.59059	5.78989	29
chr6	26321945	26322924	CTCF_q05_peak_27529	172	.	11.8111	20.8037	17.2851	356
chr6	26327525	26328457	CTCF_q05_peak_27530	99	.	8.18798	13.032	9.95406	85
chr6	26341504	26341934	CTCF_q05_peak_27531	157	.	11.1052	19.1933	15.7583	184
chr6	26537578	26537854	CTCF_q05_peak_27532	61	.	6.0681	8.91427	6.10795	85
chr6	26538066	26538373	CTCF_q05_peak_27533	61	.	6.25292	8.94603	6.12512	206
chr6	26543974	26544176	CTCF_q05_peak_27534	19	.	3.66508	4.40357	1.93893	58
chr6	26553410	26554278	CTCF_q05_peak_27535	109	.	8.76447	14.0946	10.9466	571
chr6	26555197	26555354	CTCF_q05_peak_27536	33	.	4.61197	5.95943	3.35536	109
chr6	26556587	26557040	CTCF_q05_peak_27537	16	.	3.45089	4.00499	1.62954	54
chr6	26568054	26568225	CTCF_q05_peak_27538	26	.	4.16444	5.15548	2.63552	68
chr6	26568773	26569034	CTCF_q05_peak_27539	29	.	4.40891	5.54077	2.99054	105
chr6	26571565	26573034	CTCF_q05_peak_27540	251	.	15.3934	29.0705	25.1468	521
chr6	26577033	26577219	CTCF_q05_peak_27541	51	.	5.6686	7.86649	5.12372	99
chr6	26594845	26595268	CTCF_q05_peak_27542	100	.	8.32888	13.1263	10.0321	283
chr6	26595776	26596376	CTCF_q05_peak_27543	284	.	16.6578	32.5153	28.4607	208
chr6	26596564	26596898	CTCF_q05_peak_27544	47	.	5.3148	7.45418	4.74353	47
chr6	26607318	26607590	CTCF_q05_peak_27545	41	.	5.09673	6.8385	4.18025	181
chr6	26659544	26659862	CTCF_q05_peak_27546	88	.	7.49445	11.8312	8.81951	232
chr6	26735041	26735693	CTCF_q05_peak_27547	48	.	5.49777	7.5706	4.85646	602
chr6	26743374	26743541	CTCF_q05_peak_27548	116	.	9.03715	14.807	11.6193	99
chr6	26749734	26749887	CTCF_q05_peak_27549	36	.	4.79027	6.2293	3.61727	105
chr6	26765959	26766498	CTCF_q05_peak_27550	74	.	6.92829	10.374	7.4554	124
chr6	26956258	26957219	CTCF_q05_peak_27551	151	.	10.0981	18.4888	15.1177	236
chr6	26961360	26961610	CTCF_q05_peak_27552	47	.	5.4746	7.4713	4.75811	62
chr6	27078854	27079238	CTCF_q05_peak_27553	125	.	9.22394	15.7636	12.5235	195
chr6	27091831	27092093	CTCF_q05_peak_27554	178	.	11.5299	21.3685	17.8319	93
chr6	27126972	27127253	CTCF_q05_peak_27555	151	.	9.85968	18.5673	15.1889	86
chr6	27132206	27133128	CTCF_q05_peak_27556	85	.	6.89533	11.5413	8.55871	761
chr6	27145931	27146244	CTCF_q05_peak_27557	33	.	4.61197	5.95943	3.35536	158
chr6	27146886	27147078	CTCF_q05_peak_27558	76	.	6.91796	10.5815	7.65279	127
chr6	27150033	27150330	CTCF_q05_peak_27559	50	.	5.64429	7.80215	5.0698	53
chr6	27157905	27158406	CTCF_q05_peak_27560	37	.	4.78332	6.39571	3.76399	71
chr6	27161803	27162354	CTCF_q05_peak_27561	487	.	24.9226	53.5372	48.7336	387
chr6	27177744	27178217	CTCF_q05_peak_27562	48	.	5.55259	7.62156	4.89537	409
chr6	27188662	27189102	CTCF_q05_peak_27563	303	.	17.5924	34.4716	30.3192	237
chr6	27230157	27230975	CTCF_q05_peak_27564	37	.	4.85851	6.35992	3.73322	424
chr6	27232089	27232258	CTCF_q05_peak_27565	67	.	6.55294	9.5556	6.70283	29
chr6	27237323	27237516	CTCF_q05_peak_27566	37	.	4.85851	6.35992	3.73322	99
chr6	27251235	27252014	CTCF_q05_peak_27567	100	.	8.33722	13.1428	10.047	514
chr6	27295521	27295677	CTCF_q05_peak_27568	19	.	3.66508	4.40357	1.93893	87
chr6	27298015	27298253	CTCF_q05_peak_27569	25	.	4.10595	5.04445	2.53974	192
chr6	27332935	27333552	CTCF_q05_peak_27570	73	.	6.94074	10.2914	7.38409	247
chr6	27473047	27473453	CTCF_q05_peak_27571	109	.	8.76447	14.0946	10.9466	207
chr6	27479486	27479757	CTCF_q05_peak_27572	54	.	5.86414	8.25488	5.4641	104
chr6	27503081	27503273	CTCF_q05_peak_27573	41	.	5.09189	6.77142	4.11796	111
chr6	27505591	27505822	CTCF_q05_peak_27574	45	.	5.05658	7.29525	4.59083	149
chr6	27519004	27519889	CTCF_q05_peak_27575	90	.	7.44072	12.0637	9.04442	400
chr6	27532220	27532402	CTCF_q05_peak_27576	16	.	3.47037	4.01679	1.62954	123
chr6	27576167	27576351	CTCF_q05_peak_27577	19	.	3.66508	4.40357	1.93893	121
chr6	27583078	27583319	CTCF_q05_peak_27578	19	.	3.72036	4.41859	1.95053	174
chr6	27592711	27592935	CTCF_q05_peak_27579	30	.	4.4554	5.62145	3.03202	30
chr6	27602421	27602645	CTCF_q05_peak_27580	43	.	5.18847	7.05136	4.35063	67
chr6	27609228	27609675	CTCF_q05_peak_27581	62	.	6.2771	9.06215	6.23969	203
chr6	27617218	27617432	CTCF_q05_peak_27582	30	.	4.3981	5.62425	3.03202	70
chr6	27631634	27631827	CTCF_q05_peak_27583	19	.	3.66508	4.40357	1.93893	81
chr6	27650925	27651520	CTCF_q05_peak_27584	40	.	5.03876	6.67843	4.02779	181
chr6	27673022	27673204	CTCF_q05_peak_27585	19	.	3.65807	4.38897	1.93893	173
chr6	27684238	27684727	CTCF_q05_peak_27586	24	.	3.87545	4.98131	2.47984	321
chr6	27687547	27687830	CTCF_q05_peak_27587	43	.	5.18847	7.05136	4.35063	27
chr6	27688093	27688401	CTCF_q05_peak_27588	37	.	4.78332	6.39571	3.76399	160
chr6	27693682	27693959	CTCF_q05_peak_27589	42	.	5.13112	6.9109	4.21778	52
chr6	27720859	27721076	CTCF_q05_peak_27590	30	.	4.3981	5.62425	3.03202	30
chr6	27721279	27721465	CTCF_q05_peak_27591	29	.	4.40891	5.54077	2.99054	30
chr6	27752110	27752715	CTCF_q05_peak_27592	210	.	13.2267	24.7997	21.091	315
chr6	27753166	27754432	CTCF_q05_peak_27593	175	.	11.7863	21.0276	17.507	168
chr6	27772299	27772720	CTCF_q05_peak_27594	68	.	6.37776	9.68995	6.80535	215
chr6	27792224	27792720	CTCF_q05_peak_27595	284	.	16.6578	32.5153	28.4607	207
chr6	27795754	27796455	CTCF_q05_peak_27596	263	.	15.7395	30.3329	26.3753	201
chr6	27814433	27814939	CTCF_q05_peak_27597	48	.	5.55259	7.62156	4.89537	193
chr6	27893298	27893579	CTCF_q05_peak_27598	65	.	5.97595	9.35455	6.51475	58
chr6	27902555	27903091	CTCF_q05_peak_27599	75	.	7.05536	10.5191	7.59621	214
chr6	28080225	28080389	CTCF_q05_peak_27600	18	.	3.60592	4.28208	1.87666	81
chr6	28080983	28081142	CTCF_q05_peak_27601	23	.	3.98611	4.82361	2.33365	39
chr6	28104759	28105019	CTCF_q05_peak_27602	37	.	4.85851	6.35992	3.73322	18
chr6	28124555	28124785	CTCF_q05_peak_27603	24	.	3.94387	4.90266	2.4106	11
chr6	28141770	28141979	CTCF_q05_peak_27604	30	.	4.3981	5.62425	3.03202	16
chr6	28335406	28335818	CTCF_q05_peak_27605	43	.	5.18847	7.05136	4.35063	255
chr6	28355709	28355906	CTCF_q05_peak_27606	114	.	9.02296	14.5971	11.4144	137
chr6	28356068	28356548	CTCF_q05_peak_27607	65	.	6.34146	9.36624	6.52088	201
chr6	28383379	28383839	CTCF_q05_peak_27608	86	.	7.55814	11.6857	8.6866	291
chr6	28474347	28474639	CTCF_q05_peak_27609	68	.	6.37776	9.68995	6.80535	242
chr6	28537641	28537920	CTCF_q05_peak_27610	95	.	8.06319	12.5709	9.51074	136
chr6	28542595	28543171	CTCF_q05_peak_27611	168	.	11.1573	20.2836	16.8097	137
chr6	28589455	28589730	CTCF_q05_peak_27612	90	.	7.44072	12.0637	9.04442	29
chr6	28597314	28597712	CTCF_q05_peak_27613	40	.	5.03876	6.67843	4.02779	176
chr6	28606664	28607456	CTCF_q05_peak_27614	88	.	7.49445	11.8312	8.81951	102
chr6	28643525	28644049	CTCF_q05_peak_27615	66	.	6.53205	9.51159	6.66287	103
chr6	28648205	28648549	CTCF_q05_peak_27616	61	.	6.24666	8.93379	6.11607	56
chr6	28684195	28684749	CTCF_q05_peak_27617	231	.	13.287	26.9275	23.1225	379
chr6	28686307	28686882	CTCF_q05_peak_27618	169	.	11.7283	20.4875	16.9839	197
chr6	28735122	28735819	CTCF_q05_peak_27619	76	.	6.91796	10.5815	7.65279	326
chr6	28742695	28743011	CTCF_q05_peak_27620	54	.	5.86414	8.25488	5.4641	289
chr6	28758211	28758451	CTCF_q05_peak_27621	33	.	4.61197	5.95943	3.35536	31
chr6	28790235	28790529	CTCF_q05_peak_27622	61	.	6.24666	8.93379	6.11607	120
chr6	28795950	28796235	CTCF_q05_peak_27623	96	.	8.09028	12.6636	9.60093	133
chr6	28837114	28837792	CTCF_q05_peak_27624	246	.	15.1209	28.4851	24.6056	247
chr6	28838056	28839377	CTCF_q05_peak_27625	153	.	10.7074	18.7163	15.3233	884
chr6	28841344	28841642	CTCF_q05_peak_27626	128	.	9.71703	16.0999	12.8312	173
chr6	28895521	28896368	CTCF_q05_peak_27627	51	.	5.6686	7.86649	5.12372	700
chr6	28897016	28897403	CTCF_q05_peak_27628	54	.	5.84353	8.21114	5.44906	197
chr6	28940976	28941674	CTCF_q05_peak_27629	101	.	7.9722	13.2962	10.1957	306
chr6	28951413	28951690	CTCF_q05_peak_27630	42	.	5.16409	6.89926	4.21778	60
chr6	28951877	28952149	CTCF_q05_peak_27631	27	.	4.23322	5.28903	2.76298	22
chr6	28981048	28982235	CTCF_q05_peak_27632	183	.	12.0932	21.9427	18.3863	264
chr6	28988698	28989036	CTCF_q05_peak_27633	134	.	10.033	16.7421	13.4597	51
chr6	29016921	29017633	CTCF_q05_peak_27634	102	.	8.45333	13.3748	10.2737	512
chr6	29072052	29072535	CTCF_q05_peak_27635	62	.	6.29845	9.09976	6.26826	202
chr6	29375964	29376394	CTCF_q05_peak_27636	86	.	7.55814	11.6857	8.6866	233
chr6	29589560	29590040	CTCF_q05_peak_27637	336	.	18.2655	37.8878	33.609	199
chr6	29647888	29648314	CTCF_q05_peak_27638	59	.	6.15892	8.76387	5.95938	97
chr6	29649625	29650707	CTCF_q05_peak_27639	393	.	21.2575	43.8197	39.3242	559
chr6	29651516	29652175	CTCF_q05_peak_27640	149	.	10.7496	18.3219	14.9559	456
chr6	29653346	29653906	CTCF_q05_peak_27641	163	.	10.6296	19.8455	16.3976	344
chr6	29702654	29702894	CTCF_q05_peak_27642	100	.	8.07095	13.1129	10.0294	49
chr6	29705570	29705857	CTCF_q05_peak_27643	100	.	8.32888	13.1263	10.0321	154
chr6	29737989	29738251	CTCF_q05_peak_27644	61	.	6.24666	8.93379	6.11607	239
chr6	29752978	29753670	CTCF_q05_peak_27645	487	.	24.9226	53.5372	48.7336	236
chr6	29834786	29835420	CTCF_q05_peak_27646	193	.	12.6227	22.9272	19.3097	213
chr6	29848184	29848491	CTCF_q05_peak_27647	151	.	10.3769	18.5192	15.1429	36
chr6	29965996	29966250	CTCF_q05_peak_27648	28	.	4.25184	5.38216	2.85119	147
chr6	30013293	30013775	CTCF_q05_peak_27649	218	.	13.9273	25.5693	21.8159	213
chr6	30037208	30037617	CTCF_q05_peak_27650	26	.	4.16444	5.15548	2.63552	4
chr6	30066724	30067428	CTCF_q05_peak_27651	172	.	11.7993	20.7801	17.2634	330
chr6	30075929	30076106	CTCF_q05_peak_27652	19	.	3.77907	4.46002	1.97872	38
chr6	30091797	30092248	CTCF_q05_peak_27653	54	.	5.82484	8.17171	5.41604	151
chr6	30101923	30102262	CTCF_q05_peak_27654	57	.	5.84628	8.55341	5.75471	147
chr6	30102935	30103482	CTCF_q05_peak_27655	79	.	6.90924	10.8609	7.92277	361
chr6	30116711	30117152	CTCF_q05_peak_27656	47	.	5.3148	7.45418	4.74353	387
chr6	30130928	30131469	CTCF_q05_peak_27657	335	.	18.7587	37.8656	33.5958	307
chr6	30163268	30163487	CTCF_q05_peak_27658	42	.	5.13112	6.9109	4.21778	129
chr6	30169940	30170241	CTCF_q05_peak_27659	151	.	9.85968	18.5673	15.1889	247
chr6	30213952	30214128	CTCF_q05_peak_27660	30	.	4.37563	5.57718	3.02253	119
chr6	30345196	30345361	CTCF_q05_peak_27661	19	.	3.66508	4.40357	1.93893	96
chr6	30357556	30357859	CTCF_q05_peak_27662	95	.	8.06072	12.5656	9.51074	209
chr6	30397009	30397292	CTCF_q05_peak_27663	338	.	19.0584	38.1623	33.8609	71
chr6	30411373	30411795	CTCF_q05_peak_27664	268	.	15.9797	30.8111	26.8299	183
chr6	30447148	30447545	CTCF_q05_peak_27665	29	.	4.3547	5.53377	2.99054	158
chr6	30453653	30454310	CTCF_q05_peak_27666	356	.	19.7915	40.0325	35.6619	219
chr6	30482012	30482402	CTCF_q05_peak_27667	137	.	10.1128	17.0504	13.7603	208
chr6	30483636	30484033	CTCF_q05_peak_27668	176	.	11.1611	21.2234	17.6953	184
chr6	30489155	30489578	CTCF_q05_peak_27669	82	.	6.90178	11.1857	8.21012	292
chr6	30532500	30532864	CTCF_q05_peak_27670	38	.	4.90832	6.45695	3.82412	86
chr6	30541251	30541926	CTCF_q05_peak_27671	393	.	21.2575	43.8197	39.3242	382
chr6	30544643	30545084	CTCF_q05_peak_27672	74	.	6.92829	10.374	7.4554	191
chr6	30556315	30556524	CTCF_q05_peak_27673	52	.	5.72837	7.97181	5.22555	136
chr6	30556678	30556984	CTCF_q05_peak_27674	52	.	5.72837	7.97181	5.22555	116
chr6	30597336	30597582	CTCF_q05_peak_27675	119	.	9.31635	15.1922	11.9953	188
chr6	30617312	30617800	CTCF_q05_peak_27676	90	.	7.45213	12.0824	9.0628	311
chr6	30671007	30671190	CTCF_q05_peak_27677	18	.	3.58321	4.23643	1.83343	120
chr6	30672978	30673550	CTCF_q05_peak_27678	419	.	22.2159	46.5733	41.9925	281
chr6	30678939	30679175	CTCF_q05_peak_27679	86	.	7.63481	11.69	8.6866	123
chr6	30716965	30717878	CTCF_q05_peak_27680	164	.	10.3527	19.8783	16.428	555
chr6	30719900	30720357	CTCF_q05_peak_27681	189	.	11.3386	22.5598	18.9591	306
chr6	30721326	30721530	CTCF_q05_peak_27682	62	.	6.29845	9.09976	6.26826	125
chr6	30722458	30723115	CTCF_q05_peak_27683	349	.	19.4412	39.277	34.9499	361
chr6	30730743	30731234	CTCF_q05_peak_27684	61	.	6.24666	8.93379	6.11607	357
chr6	30744537	30744696	CTCF_q05_peak_27685	74	.	6.92829	10.374	7.4554	56
chr6	30749755	30750040	CTCF_q05_peak_27686	73	.	6.94074	10.2914	7.38409	61
chr6	30752365	30752686	CTCF_q05_peak_27687	58	.	5.35136	8.67441	5.87292	168
chr6	30764196	30764357	CTCF_q05_peak_27688	24	.	4.03548	4.91769	2.41942	63
chr6	30764514	30764673	CTCF_q05_peak_27689	15	.	3.42162	3.9253	1.56579	60
chr6	30769298	30769742	CTCF_q05_peak_27690	71	.	6.7195	10.0085	7.11803	58
chr6	30813773	30814768	CTCF_q05_peak_27691	16	.	3.45089	4.00499	1.62954	978
chr6	30815228	30815495	CTCF_q05_peak_27692	19	.	3.77907	4.46002	1.97872	105
chr6	30815730	30816072	CTCF_q05_peak_27693	54	.	5.84353	8.21114	5.44906	75
chr6	30821759	30822240	CTCF_q05_peak_27694	61	.	6.25292	8.94603	6.12512	345
chr6	30828268	30828869	CTCF_q05_peak_27695	99	.	8.18798	13.032	9.95406	321
chr6	30877445	30878122	CTCF_q05_peak_27696	215	.	13.6865	25.2972	21.5763	374
chr6	30907783	30908232	CTCF_q05_peak_27697	272	.	16.2273	31.3143	27.2977	337
chr6	30914102	30914511	CTCF_q05_peak_27698	127	.	8.87372	16.0095	12.7525	171
chr6	30942544	30942907	CTCF_q05_peak_27699	109	.	8.7962	14.0898	10.9436	227
chr6	31042886	31043094	CTCF_q05_peak_27700	75	.	7.05536	10.5191	7.59621	60
chr6	31058266	31058578	CTCF_q05_peak_27701	86	.	7.55814	11.6857	8.6866	221
chr6	31068793	31069387	CTCF_q05_peak_27702	382	.	20.5297	42.6981	38.2497	411
chr6	31070825	31071084	CTCF_q05_peak_27703	84	.	7.52757	11.4808	8.49914	69
chr6	31083957	31084301	CTCF_q05_peak_27704	318	.	18.0459	36.0404	31.8435	242
chr6	31087330	31088050	CTCF_q05_peak_27705	449	.	23.4565	49.6097	44.9247	388
chr6	31102519	31102796	CTCF_q05_peak_27706	120	.	9.30092	15.2962	12.0969	43
chr6	31114978	31115197	CTCF_q05_peak_27707	30	.	4.3981	5.62425	3.03202	178
chr6	31127964	31128462	CTCF_q05_peak_27708	234	.	14.6603	27.3093	23.4752	315
chr6	31137391	31137807	CTCF_q05_peak_27709	429	.	22.2483	47.5643	42.9566	143
chr6	31158276	31158554	CTCF_q05_peak_27710	124	.	8.09968	15.651	12.4177	94
chr6	31192415	31192930	CTCF_q05_peak_27711	251	.	15.3934	29.0705	25.1468	299
chr6	31197115	31198076	CTCF_q05_peak_27712	234	.	13.8359	27.3134	23.4752	64
chr6	31366779	31367495	CTCF_q05_peak_27713	88	.	7.49445	11.8312	8.81951	302
chr6	31374328	31374530	CTCF_q05_peak_27714	67	.	6.59715	9.64956	6.76811	94
chr6	31396987	31397356	CTCF_q05_peak_27715	146	.	8.90965	17.9843	14.6246	142
chr6	31399292	31400002	CTCF_q05_peak_27716	125	.	9.03516	15.8431	12.5892	481
chr6	31441774	31441996	CTCF_q05_peak_27717	52	.	5.76034	8.03742	5.28786	52
chr6	31442529	31442957	CTCF_q05_peak_27718	29	.	4.32026	5.46316	2.92618	111
chr6	31492061	31492317	CTCF_q05_peak_27719	218	.	13.9273	25.5693	21.8159	100
chr6	31493565	31494256	CTCF_q05_peak_27720	303	.	17.5924	34.4716	30.3192	277
chr6	31497330	31498056	CTCF_q05_peak_27721	54	.	5.76497	8.18836	5.42725	658
chr6	31542088	31542464	CTCF_q05_peak_27722	50	.	5.51646	7.78002	5.04987	90
chr6	31546548	31547655	CTCF_q05_peak_27723	181	.	11.9671	21.7135	18.1612	993
chr6	31580871	31581240	CTCF_q05_peak_27724	142	.	10.4111	17.6326	14.2813	224
chr6	31585684	31585890	CTCF_q05_peak_27725	41	.	5.09673	6.8385	4.18025	32
chr6	31597144	31597428	CTCF_q05_peak_27726	54	.	5.86414	8.25488	5.4641	149
chr6	31598517	31599053	CTCF_q05_peak_27727	139	.	10.2622	17.2288	13.9031	137
chr6	31619882	31620823	CTCF_q05_peak_27728	249	.	14.4124	28.8457	24.954	346
chr6	31652750	31653001	CTCF_q05_peak_27729	263	.	15.4923	30.2688	26.3133	155
chr6	31665432	31666063	CTCF_q05_peak_27730	154	.	10.9953	18.8441	15.4251	327
chr6	31680674	31681081	CTCF_q05_peak_27731	76	.	6.91796	10.5815	7.65279	214
chr6	31703100	31703476	CTCF_q05_peak_27732	27	.	3.78007	5.26513	2.7417	221
chr6	31729489	31729787	CTCF_q05_peak_27733	33	.	4.61197	5.95943	3.35536	102
chr6	31739766	31739988	CTCF_q05_peak_27734	356	.	17.2544	40.0217	35.6619	101
chr6	31769919	31770281	CTCF_q05_peak_27735	219	.	13.8815	25.6841	21.9189	94
chr6	31772832	31773053	CTCF_q05_peak_27736	54	.	5.86414	8.25488	5.4641	172
chr6	31795715	31796316	CTCF_q05_peak_27737	201	.	13.1943	23.8515	20.1857	325
chr6	31806799	31807050	CTCF_q05_peak_27738	41	.	4.92984	6.84228	4.18249	180
chr6	31827064	31827708	CTCF_q05_peak_27739	246	.	13.2058	28.5724	24.6923	248
chr6	31834625	31834864	CTCF_q05_peak_27740	68	.	6.37776	9.68995	6.80535	168
chr6	31862913	31863210	CTCF_q05_peak_27741	141	.	9.19377	17.468	14.1279	57
chr6	31863834	31864055	CTCF_q05_peak_27742	66	.	6.54796	9.54778	6.69754	185
chr6	31923108	31923263	CTCF_q05_peak_27743	43	.	5.18847	7.05136	4.35063	7
chr6	31952329	31952710	CTCF_q05_peak_27744	99	.	8.18798	13.032	9.95406	183
chr6	31972090	31972288	CTCF_q05_peak_27745	32	.	4.43686	5.85009	3.25285	106
chr6	32048082	32048431	CTCF_q05_peak_27746	142	.	10.4111	17.6326	14.2813	232
chr6	32118761	32119167	CTCF_q05_peak_27747	49	.	5.55815	7.63238	4.90442	212
chr6	32128274	32128462	CTCF_q05_peak_27748	132	.	9.93912	16.5481	13.2697	57
chr6	32130053	32130660	CTCF_q05_peak_27749	43	.	5.18847	7.05136	4.35063	447
chr6	32177700	32178467	CTCF_q05_peak_27750	284	.	14.7895	32.49	28.443	530
chr6	32194964	32195989	CTCF_q05_peak_27751	217	.	12.7555	25.4742	21.7429	758
chr6	32244620	32245503	CTCF_q05_peak_27752	184	.	12.3178	22.0444	18.4829	413
chr6	32255094	32255632	CTCF_q05_peak_27753	88	.	7.49445	11.8312	8.81951	172
chr6	32413175	32414000	CTCF_q05_peak_27754	356	.	18.4479	40.0155	35.6619	450
chr6	32415336	32415847	CTCF_q05_peak_27755	152	.	10.8867	18.6109	15.2301	198
chr6	32431948	32432357	CTCF_q05_peak_27756	169	.	11.7283	20.4875	16.9839	136
chr6	32691998	32692413	CTCF_q05_peak_27757	95	.	8.06319	12.5709	9.51074	255
chr6	32700308	32700966	CTCF_q05_peak_27758	157	.	11.1052	19.1933	15.7583	483
chr6	32785903	32786313	CTCF_q05_peak_27759	382	.	20.5297	42.6981	38.2497	190
chr6	32796942	32797601	CTCF_q05_peak_27760	86	.	7.55814	11.6857	8.6866	397
chr6	32838349	32839205	CTCF_q05_peak_27761	202	.	11.8316	23.9286	20.2595	473
chr6	32844704	32844965	CTCF_q05_peak_27762	36	.	4.79027	6.2293	3.61727	10
chr6	32853770	32854245	CTCF_q05_peak_27763	251	.	15.3934	29.0705	25.1468	75
chr6	32861183	32861906	CTCF_q05_peak_27764	167	.	11.3372	20.2032	16.7306	155
chr6	32868137	32868763	CTCF_q05_peak_27765	318	.	18.0459	36.0404	31.8435	348
chr6	32871361	32871739	CTCF_q05_peak_27766	48	.	5.55259	7.62156	4.89537	264
chr6	32885618	32886086	CTCF_q05_peak_27767	109	.	8.7962	14.0898	10.9436	251
chr6	32894500	32894788	CTCF_q05_peak_27768	29	.	4.40891	5.54077	2.99054	167
chr6	32933468	32933869	CTCF_q05_peak_27769	157	.	11.1052	19.1933	15.7583	285
chr6	32947804	32948034	CTCF_q05_peak_27770	26	.	4.16861	5.16348	2.64146	215
chr6	32953001	32953599	CTCF_q05_peak_27771	74	.	6.92829	10.374	7.4554	277
chr6	32967609	32967786	CTCF_q05_peak_27772	65	.	6.34146	9.36624	6.52088	107
chr6	32968636	32968863	CTCF_q05_peak_27773	17	.	3.44485	4.14132	1.74526	48
chr6	32969768	32970227	CTCF_q05_peak_27774	71	.	6.4088	10.0495	7.15748	252
chr6	32971571	32972365	CTCF_q05_peak_27775	147	.	10.3847	18.1414	14.7805	372
chr6	32984697	32985225	CTCF_q05_peak_27776	203	.	12.224	24.0386	20.3553	293
chr6	32999895	33000258	CTCF_q05_peak_27777	185	.	12.4613	22.1571	18.573	334
chr6	33014504	33015203	CTCF_q05_peak_27778	251	.	15.3934	29.0705	25.1468	411
chr6	33092144	33092349	CTCF_q05_peak_27779	37	.	4.85851	6.35992	3.73322	17
chr6	33118510	33119141	CTCF_q05_peak_27780	169	.	11.7283	20.4875	16.9839	384
chr6	33123605	33124055	CTCF_q05_peak_27781	251	.	15.3934	29.0705	25.1468	197
chr6	33126092	33126500	CTCF_q05_peak_27782	48	.	5.55259	7.62156	4.89537	57
chr6	33148094	33148667	CTCF_q05_peak_27783	86	.	7.63481	11.69	8.6866	341
chr6	33161059	33161680	CTCF_q05_peak_27784	54	.	5.86414	8.25488	5.4641	427
chr6	33197381	33197878	CTCF_q05_peak_27785	113	.	8.50368	14.5565	11.3859	273
chr6	33199909	33200869	CTCF_q05_peak_27786	93	.	7.39476	12.3516	9.32384	749
chr6	33248291	33248722	CTCF_q05_peak_27787	160	.	11.1315	19.4936	16.0536	347
chr6	33249081	33249684	CTCF_q05_peak_27788	414	.	20.3525	46.0055	41.4405	231
chr6	33271700	33272017	CTCF_q05_peak_27789	42	.	4.46735	6.90734	4.21778	256
chr6	33279890	33280279	CTCF_q05_peak_27790	113	.	8.50368	14.5565	11.3859	276
chr6	33299411	33300012	CTCF_q05_peak_27791	95	.	8.06319	12.5709	9.51074	328
chr6	33315043	33315248	CTCF_q05_peak_27792	49	.	5.57516	7.66561	4.93747	31
chr6	33317786	33318254	CTCF_q05_peak_27793	151	.	9.85968	18.5673	15.1889	227
chr6	33323049	33323231	CTCF_q05_peak_27794	73	.	6.94074	10.2914	7.38409	130
chr6	33384666	33384934	CTCF_q05_peak_27795	78	.	7.16643	10.7453	7.81193	49
chr6	33391172	33391844	CTCF_q05_peak_27796	356	.	17.2544	40.0217	35.6619	475
chr6	33410144	33410316	CTCF_q05_peak_27797	29	.	4.34777	5.51947	2.97955	154
chr6	33410494	33410646	CTCF_q05_peak_27798	54	.	5.76497	8.18836	5.42725	57
chr6	33418084	33418682	CTCF_q05_peak_27799	157	.	9.31464	19.1801	15.7558	138
chr6	33425927	33426110	CTCF_q05_peak_27800	84	.	7.25936	11.4378	8.45884	137
chr6	33580165	33580568	CTCF_q05_peak_27801	234	.	14.6603	27.3093	23.4752	84
chr6	33583750	33583980	CTCF_q05_peak_27802	48	.	5.55259	7.62156	4.89537	59
chr6	33585569	33586060	CTCF_q05_peak_27803	138	.	9.80044	17.129	13.8314	221
chr6	33589621	33590144	CTCF_q05_peak_27804	169	.	11.7283	20.4875	16.9839	314
chr6	33689547	33689718	CTCF_q05_peak_27805	30	.	4.3981	5.62425	3.03202	59
chr6	33700626	33701260	CTCF_q05_peak_27806	268	.	16.1264	30.8519	26.8501	117
chr6	33702558	33702816	CTCF_q05_peak_27807	30	.	4.3981	5.62425	3.03202	20
chr6	33711445	33711835	CTCF_q05_peak_27808	99	.	8.18798	13.032	9.95406	255
chr6	33744353	33744786	CTCF_q05_peak_27809	124	.	9.52922	15.6432	12.4102	138
chr6	33768484	33768975	CTCF_q05_peak_27810	109	.	8.7962	14.0898	10.9436	78
chr6	33771268	33771926	CTCF_q05_peak_27811	124	.	9.52922	15.6432	12.4102	420
chr6	33781265	33781419	CTCF_q05_peak_27812	18	.	3.58886	4.24774	1.8443	32
chr6	33822744	33823001	CTCF_q05_peak_27813	30	.	4.3981	5.62425	3.03202	43
chr6	34027584	34027921	CTCF_q05_peak_27814	124	.	9.52922	15.6432	12.4102	205
chr6	34055209	34055735	CTCF_q05_peak_27815	172	.	11.7993	20.7801	17.2634	212
chr6	34056139	34056507	CTCF_q05_peak_27816	54	.	5.86414	8.25488	5.4641	173
chr6	34154837	34155135	CTCF_q05_peak_27817	95	.	8.06319	12.5709	9.51074	132
chr6	34163899	34164280	CTCF_q05_peak_27818	245	.	13.8185	28.3978	24.5197	92
chr6	34196176	34196770	CTCF_q05_peak_27819	81	.	7.33017	11.0897	8.11628	245
chr6	34244264	34244771	CTCF_q05_peak_27820	72	.	6.84325	10.1018	7.20746	438
chr6	34249102	34249467	CTCF_q05_peak_27821	37	.	4.85851	6.35992	3.73322	215
chr6	34392669	34392993	CTCF_q05_peak_27822	193	.	12.6227	22.9272	19.3097	113
chr6	34415411	34415578	CTCF_q05_peak_27823	80	.	7.26942	10.9603	8.01893	48
chr6	34426142	34426297	CTCF_q05_peak_27824	47	.	5.4746	7.4713	4.75811	42
chr6	34460042	34460298	CTCF_q05_peak_27825	154	.	10.9953	18.8441	15.4251	80
chr6	34527223	34527592	CTCF_q05_peak_27826	201	.	13.1943	23.8515	20.1857	90
chr6	34609706	34610038	CTCF_q05_peak_27827	306	.	14.1745	34.7861	30.6241	132
chr6	34756651	34756811	CTCF_q05_peak_27828	42	.	5.13112	6.9109	4.21778	32
chr6	34757163	34757449	CTCF_q05_peak_27829	47	.	5.3148	7.45418	4.74353	167
chr6	34986701	34987163	CTCF_q05_peak_27830	320	.	18.3254	36.3085	32.0787	144
chr6	35139949	35140515	CTCF_q05_peak_27831	125	.	9.22394	15.7636	12.5235	136
chr6	35146430	35146607	CTCF_q05_peak_27832	54	.	5.86414	8.25488	5.4641	137
chr6	35205023	35205488	CTCF_q05_peak_27833	215	.	13.7679	25.2255	21.5081	297
chr6	35241060	35241514	CTCF_q05_peak_27834	169	.	11.7283	20.4875	16.9839	321
chr6	35259455	35259754	CTCF_q05_peak_27835	125	.	9.44767	15.8183	12.5695	92
chr6	35297700	35297858	CTCF_q05_peak_27836	154	.	10.9953	18.8441	15.4251	40
chr6	35327635	35327828	CTCF_q05_peak_27837	13	.	3.32176	3.74346	1.39295	110
chr6	35332349	35332515	CTCF_q05_peak_27838	100	.	8.32888	13.1263	10.0321	127
chr6	35341752	35342538	CTCF_q05_peak_27839	437	.	21.6999	48.3692	43.73	519
chr6	35391457	35391647	CTCF_q05_peak_27840	30	.	4.3981	5.62425	3.03202	80
chr6	35449459	35449628	CTCF_q05_peak_27841	163	.	10.6296	19.8455	16.3976	124
chr6	35451983	35452263	CTCF_q05_peak_27842	37	.	4.85597	6.355	3.73322	250
chr6	35468090	35468452	CTCF_q05_peak_27843	73	.	6.94074	10.2914	7.38409	306
chr6	35522754	35523219	CTCF_q05_peak_27844	99	.	8.18798	13.032	9.95406	263
chr6	35552299	35552698	CTCF_q05_peak_27845	73	.	6.94074	10.2914	7.38409	255
chr6	35583772	35584232	CTCF_q05_peak_27846	242	.	13.3106	28.1383	24.2684	212
chr6	35596445	35597426	CTCF_q05_peak_27847	128	.	9.71703	16.0999	12.8312	594
chr6	35601782	35602014	CTCF_q05_peak_27848	37	.	4.85851	6.35992	3.73322	103
chr6	35688864	35689105	CTCF_q05_peak_27849	54	.	5.82484	8.17171	5.41604	173
chr6	35736434	35736706	CTCF_q05_peak_27850	164	.	10.9534	19.9328	16.4749	39
chr6	35737454	35737958	CTCF_q05_peak_27851	112	.	8.81783	14.4102	11.2486	192
chr6	36027334	36027817	CTCF_q05_peak_27852	231	.	13.287	26.9275	23.1225	292
chr6	36095124	36095609	CTCF_q05_peak_27853	430	.	22.7235	47.6658	43.0431	232
chr6	36123735	36124030	CTCF_q05_peak_27854	73	.	6.94074	10.2914	7.38409	171
chr6	36197227	36197412	CTCF_q05_peak_27855	42	.	5.13112	6.9109	4.21778	25
chr6	36302471	36302985	CTCF_q05_peak_27856	293	.	13.7695	33.4086	29.3117	147
chr6	36340929	36341253	CTCF_q05_peak_27857	95	.	8.06319	12.5709	9.51074	197
chr6	36360577	36360903	CTCF_q05_peak_27858	99	.	8.18798	13.032	9.95406	241
chr6	36423103	36423607	CTCF_q05_peak_27859	303	.	17.0058	34.5159	30.3569	200
chr6	36428929	36429101	CTCF_q05_peak_27860	26	.	4.16444	5.15548	2.63552	81
chr6	36441617	36441822	CTCF_q05_peak_27861	24	.	4.04514	4.93134	2.43067	95
chr6	36442463	36442903	CTCF_q05_peak_27862	28	.	4.29986	5.4218	2.88578	71
chr6	36614901	36615486	CTCF_q05_peak_27863	112	.	8.81783	14.4102	11.2486	283
chr6	36623328	36623656	CTCF_q05_peak_27864	112	.	8.81783	14.4102	11.2486	150
chr6	36680262	36680994	CTCF_q05_peak_27865	109	.	8.7962	14.0898	10.9436	267
chr6	36682685	36682892	CTCF_q05_peak_27866	42	.	5.13112	6.9109	4.21778	206
chr6	36724355	36725014	CTCF_q05_peak_27867	203	.	13.1874	24.0268	20.3464	428
chr6	36766111	36766596	CTCF_q05_peak_27868	393	.	21.2575	43.8197	39.3242	216
chr6	36782747	36783368	CTCF_q05_peak_27869	125	.	9.03516	15.8431	12.5892	282
chr6	36811388	36811581	CTCF_q05_peak_27870	48	.	5.55259	7.62156	4.89537	101
chr6	36851093	36851686	CTCF_q05_peak_27871	67	.	6.59715	9.64956	6.76811	223
chr6	36874845	36875044	CTCF_q05_peak_27872	17	.	3.44485	4.14132	1.74526	14
chr6	36885394	36885893	CTCF_q05_peak_27873	337	.	16.0891	38.054	33.7715	456
chr6	36914143	36914685	CTCF_q05_peak_27874	167	.	11.3372	20.2032	16.7306	227
chr6	37018073	37019024	CTCF_q05_peak_27875	631	.	29.8452	68.2671	63.1014	438
chr6	37029050	37029583	CTCF_q05_peak_27876	234	.	14.6603	27.3093	23.4752	434
chr6	37051378	37051660	CTCF_q05_peak_27877	107	.	8.70939	13.9042	10.7874	123
chr6	37059224	37059814	CTCF_q05_peak_27878	267	.	15.7151	30.6851	26.7159	169
chr6	37169822	37170157	CTCF_q05_peak_27879	430	.	22.7235	47.6658	43.0431	183
chr6	37172003	37172614	CTCF_q05_peak_27880	394	.	21.1661	43.9836	39.4816	193
chr6	37207987	37208441	CTCF_q05_peak_27881	288	.	15.4129	32.9044	28.814	202
chr6	37210605	37210864	CTCF_q05_peak_27882	125	.	9.22394	15.7636	12.5235	113
chr6	37222524	37222759	CTCF_q05_peak_27883	100	.	8.07095	13.1129	10.0294	140
chr6	37240187	37240555	CTCF_q05_peak_27884	51	.	5.66184	7.83723	5.10379	123
chr6	37325675	37325953	CTCF_q05_peak_27885	61	.	5.91581	8.94516	6.12512	258
chr6	37381493	37381781	CTCF_q05_peak_27886	90	.	7.44072	12.0637	9.04442	184
chr6	37483982	37484394	CTCF_q05_peak_27887	67	.	6.59715	9.64956	6.76811	336
chr6	37499745	37500239	CTCF_q05_peak_27888	151	.	9.85968	18.5673	15.1889	118
chr6	37560638	37560795	CTCF_q05_peak_27889	24	.	4.04514	4.93134	2.43067	16
chr6	37566282	37566507	CTCF_q05_peak_27890	29	.	4.40891	5.54077	2.99054	180
chr6	37580709	37581254	CTCF_q05_peak_27891	54	.	5.86414	8.25488	5.4641	151
chr6	37653913	37654261	CTCF_q05_peak_27892	42	.	5.13112	6.9109	4.21778	50
chr6	37691929	37692412	CTCF_q05_peak_27893	114	.	9.02296	14.5971	11.4144	303
chr6	37699122	37699377	CTCF_q05_peak_27894	42	.	5.13112	6.9109	4.21778	87
chr6	37741993	37742176	CTCF_q05_peak_27895	37	.	4.85851	6.35992	3.73322	141
chr6	37791415	37791845	CTCF_q05_peak_27896	167	.	11.3372	20.2032	16.7306	148
chr6	37818851	37819698	CTCF_q05_peak_27897	112	.	8.81783	14.4102	11.2486	566
chr6	37860234	37860612	CTCF_q05_peak_27898	50	.	5.64429	7.80215	5.0698	217
chr6	38012768	38012973	CTCF_q05_peak_27899	37	.	4.88691	6.41728	3.78477	86
chr6	38493819	38494365	CTCF_q05_peak_27900	128	.	9.71703	16.0999	12.8312	404
chr6	38671854	38672398	CTCF_q05_peak_27901	172	.	11.7993	20.7801	17.2634	182
chr6	38708476	38708711	CTCF_q05_peak_27902	54	.	5.86414	8.25488	5.4641	150
chr6	38739462	38740018	CTCF_q05_peak_27903	95	.	8.06319	12.5709	9.51074	352
chr6	38773546	38773701	CTCF_q05_peak_27904	40	.	5.03876	6.67843	4.02779	17
chr6	38871799	38872574	CTCF_q05_peak_27905	268	.	16.1264	30.8519	26.8501	291
chr6	38933361	38933670	CTCF_q05_peak_27906	105	.	8.59971	13.6743	10.5631	271
chr6	38973132	38973613	CTCF_q05_peak_27907	109	.	8.7962	14.0898	10.9436	319
chr6	39029397	39029624	CTCF_q05_peak_27908	42	.	5.13112	6.9109	4.21778	144
chr6	39114565	39115118	CTCF_q05_peak_27909	95	.	8.06319	12.5709	9.51074	397
chr6	39166275	39166648	CTCF_q05_peak_27910	29	.	4.40891	5.54077	2.99054	357
chr6	39229472	39229783	CTCF_q05_peak_27911	48	.	5.55259	7.62156	4.89537	220
chr6	39301783	39302017	CTCF_q05_peak_27912	125	.	9.58054	15.8315	12.5806	58
chr6	39302818	39303022	CTCF_q05_peak_27913	41	.	5.09673	6.8385	4.18025	112
chr6	39303213	39303635	CTCF_q05_peak_27914	268	.	16.1264	30.8519	26.8501	152
chr6	39309988	39310311	CTCF_q05_peak_27915	51	.	5.6686	7.86649	5.12372	202
chr6	39347769	39348259	CTCF_q05_peak_27916	201	.	13.1943	23.8515	20.1857	248
chr6	39361949	39362409	CTCF_q05_peak_27917	54	.	5.86414	8.25488	5.4641	238
chr6	39362627	39362825	CTCF_q05_peak_27918	19	.	3.77907	4.46002	1.97872	168
chr6	39451765	39452032	CTCF_q05_peak_27919	48	.	5.55259	7.62156	4.89537	159
chr6	39865344	39865759	CTCF_q05_peak_27920	90	.	7.44072	12.0637	9.04442	147
chr6	39892721	39892969	CTCF_q05_peak_27921	73	.	6.94074	10.2914	7.38409	192
chr6	40308862	40309121	CTCF_q05_peak_27922	95	.	8.06319	12.5709	9.51074	119
chr6	40328374	40328927	CTCF_q05_peak_27923	201	.	13.1943	23.8515	20.1857	351
chr6	40550283	40550464	CTCF_q05_peak_27924	15	.	3.45898	3.93257	1.56679	53
chr6	40587713	40588263	CTCF_q05_peak_27925	218	.	13.9273	25.5693	21.8159	251
chr6	40824442	40824731	CTCF_q05_peak_27926	278	.	16.4828	31.8453	27.8187	105
chr6	40845589	40845878	CTCF_q05_peak_27927	109	.	8.76529	14.0233	10.9019	187
chr6	40853219	40853413	CTCF_q05_peak_27928	112	.	8.81783	14.4102	11.2486	49
chr6	40894869	40895119	CTCF_q05_peak_27929	76	.	7.0773	10.5634	7.64011	183
chr6	40997400	40998087	CTCF_q05_peak_27930	247	.	15.0551	28.6348	24.7518	73
chr6	41006115	41006543	CTCF_q05_peak_27931	57	.	6.06771	8.59059	5.78989	162
chr6	41027883	41028359	CTCF_q05_peak_27932	169	.	11.7283	20.4875	16.9839	256
chr6	41039273	41039734	CTCF_q05_peak_27933	125	.	9.44767	15.8183	12.5695	231
chr6	41066908	41067278	CTCF_q05_peak_27934	105	.	8.61327	13.7024	10.591	169
chr6	41072152	41073207	CTCF_q05_peak_27935	242	.	13.3106	28.1383	24.2684	330
chr6	41092414	41092603	CTCF_q05_peak_27936	30	.	4.3981	5.62425	3.03202	172
chr6	41182256	41182698	CTCF_q05_peak_27937	45	.	5.05658	7.29525	4.59083	15
chr6	41191552	41191820	CTCF_q05_peak_27938	121	.	9.37539	15.3155	12.1154	218
chr6	41279066	41279248	CTCF_q05_peak_27939	268	.	16.1264	30.8519	26.8501	87
chr6	41306235	41306570	CTCF_q05_peak_27940	139	.	10.2622	17.2288	13.9031	213
chr6	41318770	41319251	CTCF_q05_peak_27941	154	.	10.9953	18.8441	15.4251	233
chr6	41367644	41368102	CTCF_q05_peak_27942	178	.	11.5299	21.3685	17.8319	240
chr6	41368926	41369123	CTCF_q05_peak_27943	101	.	7.9722	13.2962	10.1957	87
chr6	41424439	41424967	CTCF_q05_peak_27944	278	.	16.4828	31.8453	27.8187	221
chr6	41428065	41428274	CTCF_q05_peak_27945	40	.	5.03876	6.67843	4.02779	165
chr6	41546147	41546383	CTCF_q05_peak_27946	30	.	4.3981	5.62425	3.03202	209
chr6	41591919	41592401	CTCF_q05_peak_27947	167	.	11.3372	20.2032	16.7306	351
chr6	41601613	41602013	CTCF_q05_peak_27948	57	.	6.06771	8.59059	5.78989	145
chr6	41602801	41603647	CTCF_q05_peak_27949	251	.	15.2696	29.0611	25.1468	450
chr6	41682229	41682549	CTCF_q05_peak_27950	202	.	11.8316	23.9286	20.2595	128
chr6	41683346	41683988	CTCF_q05_peak_27951	62	.	6.29845	9.09976	6.26826	408
chr6	41705833	41706300	CTCF_q05_peak_27952	124	.	9.52922	15.6432	12.4102	196
chr6	41735599	41736043	CTCF_q05_peak_27953	94	.	8.00915	12.4553	9.42205	32
chr6	41775890	41776222	CTCF_q05_peak_27954	99	.	8.18798	13.032	9.95406	184
chr6	41779890	41780100	CTCF_q05_peak_27955	93	.	7.39476	12.3516	9.32384	171
chr6	41786517	41786837	CTCF_q05_peak_27956	128	.	9.71703	16.0999	12.8312	141
chr6	41787037	41787798	CTCF_q05_peak_27957	605	.	29.3207	65.6112	60.5019	407
chr6	41846745	41847192	CTCF_q05_peak_27958	120	.	9.36056	15.2844	12.0864	228
chr6	41895511	41895689	CTCF_q05_peak_27959	40	.	5.03234	6.70535	4.05408	131
chr6	41921016	41921618	CTCF_q05_peak_27960	597	.	27.7132	64.8315	59.7347	314
chr6	41936245	41936565	CTCF_q05_peak_27961	109	.	8.7962	14.0898	10.9436	236
chr6	42044359	42044769	CTCF_q05_peak_27962	125	.	9.22394	15.7636	12.5235	148
chr6	42045279	42045842	CTCF_q05_peak_27963	115	.	8.38073	14.7651	11.5785	443
chr6	42050588	42050780	CTCF_q05_peak_27964	42	.	5.13112	6.9109	4.21778	154
chr6	42075456	42075920	CTCF_q05_peak_27965	138	.	9.80044	17.129	13.8314	92
chr6	42118413	42118727	CTCF_q05_peak_27966	61	.	6.24666	8.93379	6.11607	201
chr6	42136395	42136776	CTCF_q05_peak_27967	65	.	6.50095	9.44657	6.59908	90
chr6	42136933	42137491	CTCF_q05_peak_27968	99	.	8.18798	13.032	9.95406	173
chr6	42166376	42166952	CTCF_q05_peak_27969	790	.	32.8603	84.5558	79.0803	399
chr6	42176050	42176228	CTCF_q05_peak_27970	18	.	3.58321	4.23643	1.83343	121
chr6	42214775	42215188	CTCF_q05_peak_27971	65	.	6.48039	9.40387	6.55715	160
chr6	42217786	42218054	CTCF_q05_peak_27972	51	.	5.6686	7.86649	5.12372	43
chr6	42226734	42227191	CTCF_q05_peak_27973	81	.	7.33017	11.0897	8.11628	106
chr6	42230233	42230388	CTCF_q05_peak_27974	19	.	3.66508	4.40357	1.93893	119
chr6	42260768	42261071	CTCF_q05_peak_27975	161	.	11.2886	19.5629	16.1212	161
chr6	42309686	42309941	CTCF_q05_peak_27976	124	.	9.52922	15.6432	12.4102	244
chr6	42338672	42339105	CTCF_q05_peak_27977	74	.	6.92829	10.374	7.4554	307
chr6	42505238	42505457	CTCF_q05_peak_27978	16	.	3.47037	4.01679	1.62954	124
chr6	42532005	42532661	CTCF_q05_peak_27979	265	.	15.9927	30.5621	26.5971	196
chr6	42547231	42548288	CTCF_q05_peak_27980	196	.	12.5969	23.246	19.6155	805
chr6	42563409	42564390	CTCF_q05_peak_27981	251	.	15.2696	29.0611	25.1468	429
chr6	42661490	42661814	CTCF_q05_peak_27982	154	.	10.9953	18.8441	15.4251	143
chr6	42714059	42714237	CTCF_q05_peak_27983	16	.	3.47384	4.02338	1.63329	107
chr6	42726597	42727046	CTCF_q05_peak_27984	99	.	8.18798	13.032	9.95406	184
chr6	42746162	42746458	CTCF_q05_peak_27985	181	.	11.9671	21.7135	18.1612	72
chr6	42746751	42747146	CTCF_q05_peak_27986	37	.	4.85851	6.35992	3.73322	352
chr6	42877066	42877266	CTCF_q05_peak_27987	40	.	5.02441	6.68915	4.03815	162
chr6	42879592	42879859	CTCF_q05_peak_27988	208	.	13.287	24.5252	20.8267	127
chr6	42880035	42880285	CTCF_q05_peak_27989	21	.	3.87306	4.62253	2.1376	76
chr6	42890562	42890765	CTCF_q05_peak_27990	24	.	4.03548	4.91769	2.41942	45
chr6	42898739	42899352	CTCF_q05_peak_27991	271	.	15.7461	31.2072	27.1929	426
chr6	42901373	42901867	CTCF_q05_peak_27992	340	.	17.8714	38.3761	34.0682	157
chr6	42929088	42929547	CTCF_q05_peak_27993	120	.	9.30092	15.2962	12.0969	418
chr6	42984181	42984505	CTCF_q05_peak_27994	51	.	5.42283	7.87511	5.13065	243
chr6	43013903	43014267	CTCF_q05_peak_27995	352	.	18.8953	39.5961	35.2586	209
chr6	43059424	43059780	CTCF_q05_peak_27996	115	.	8.38073	14.7651	11.5785	56
chr6	43143691	43144061	CTCF_q05_peak_27997	201	.	13.1943	23.8515	20.1857	49
chr6	43170810	43171449	CTCF_q05_peak_27998	527	.	26.0043	57.6825	52.7493	457
chr6	43174404	43174919	CTCF_q05_peak_27999	206	.	12.6829	24.3024	20.609	282
chr6	43334616	43334943	CTCF_q05_peak_28000	94	.	8.00915	12.4553	9.42205	233
chr6	43369613	43369803	CTCF_q05_peak_28001	93	.	7.39476	12.3516	9.32384	102
chr6	43427541	43427812	CTCF_q05_peak_28002	99	.	8.18798	13.032	9.95406	85
chr6	43496939	43497095	CTCF_q05_peak_28003	30	.	4.3981	5.62425	3.03202	97
chr6	43506669	43506928	CTCF_q05_peak_28004	128	.	9.71703	16.0999	12.8312	201
chr6	43608440	43608845	CTCF_q05_peak_28005	76	.	7.06631	10.5412	7.61811	22
chr6	43627243	43627456	CTCF_q05_peak_28006	26	.	4.16444	5.15548	2.63552	72
chr6	43629282	43630431	CTCF_q05_peak_28007	50	.	4.81099	7.77685	5.04681	103
chr6	43667162	43667649	CTCF_q05_peak_28008	128	.	9.71703	16.0999	12.8312	231
chr6	43723734	43724059	CTCF_q05_peak_28009	141	.	9.98282	17.4416	14.1031	274
chr6	43769410	43770468	CTCF_q05_peak_28010	169	.	11.7283	20.4875	16.9839	88
chr6	43773477	43773902	CTCF_q05_peak_28011	172	.	11.7993	20.7801	17.2634	48
chr6	43774711	43774895	CTCF_q05_peak_28012	125	.	9.44767	15.8183	12.5695	117
chr6	43856319	43856612	CTCF_q05_peak_28013	89	.	7.7609	11.9414	8.92671	82
chr6	44001445	44001786	CTCF_q05_peak_28014	201	.	13.1943	23.8515	20.1857	126
chr6	44002065	44002566	CTCF_q05_peak_28015	42	.	5.13112	6.9109	4.21778	132
chr6	44062961	44063218	CTCF_q05_peak_28016	54	.	5.86414	8.25488	5.4641	60
chr6	44074314	44075029	CTCF_q05_peak_28017	185	.	12.4613	22.1571	18.573	511
chr6	44079273	44079579	CTCF_q05_peak_28018	154	.	10.9953	18.8441	15.4251	92
chr6	44096860	44097088	CTCF_q05_peak_28019	215	.	13.7899	25.2724	21.5536	65
chr6	44099987	44100269	CTCF_q05_peak_28020	81	.	7.33017	11.0897	8.11628	99
chr6	44151746	44152269	CTCF_q05_peak_28021	146	.	10.583	17.9786	14.6202	273
chr6	44172575	44172900	CTCF_q05_peak_28022	139	.	10.2622	17.2288	13.9031	208
chr6	44200033	44200198	CTCF_q05_peak_28023	29	.	4.3271	5.47711	2.93956	77
chr6	44234293	44234534	CTCF_q05_peak_28024	73	.	6.94074	10.2914	7.38409	22
chr6	44237462	44238341	CTCF_q05_peak_28025	191	.	12.6997	22.8087	19.1989	534
chr6	44246165	44247024	CTCF_q05_peak_28026	134	.	10.0172	16.7093	13.4298	144
chr6	44253492	44253922	CTCF_q05_peak_28027	81	.	7.33017	11.0897	8.11628	385
chr6	44257645	44257864	CTCF_q05_peak_28028	80	.	7.29271	11.0097	8.06541	147
chr6	44267811	44268408	CTCF_q05_peak_28029	124	.	9.52922	15.6432	12.4102	307
chr6	44313058	44313712	CTCF_q05_peak_28030	241	.	14.4864	27.9665	24.1012	319
chr6	44338619	44338925	CTCF_q05_peak_28031	86	.	7.55814	11.6857	8.6866	160
chr6	44456407	44456727	CTCF_q05_peak_28032	124	.	9.52922	15.6432	12.4102	145
chr6	44469793	44470344	CTCF_q05_peak_28033	169	.	11.7283	20.4875	16.9839	254
chr6	44475640	44476114	CTCF_q05_peak_28034	100	.	8.32888	13.1263	10.0321	209
chr6	44593410	44593828	CTCF_q05_peak_28035	54	.	5.86414	8.25488	5.4641	108
chr6	44630366	44630618	CTCF_q05_peak_28036	68	.	6.37776	9.68995	6.80535	212
chr6	44655331	44655716	CTCF_q05_peak_28037	139	.	10.0775	17.2542	13.9202	270
chr6	44668061	44668509	CTCF_q05_peak_28038	108	.	8.73725	13.9634	10.8431	262
chr6	45419464	45419853	CTCF_q05_peak_28039	67	.	6.59715	9.64956	6.76811	216
chr6	45500915	45501328	CTCF_q05_peak_28040	109	.	8.7962	14.0898	10.9436	226
chr6	45524393	45524787	CTCF_q05_peak_28041	61	.	6.24666	8.93379	6.11607	351
chr6	45714730	45715058	CTCF_q05_peak_28042	100	.	8.32888	13.1263	10.0321	174
chr6	45721681	45721885	CTCF_q05_peak_28043	54	.	5.86414	8.25488	5.4641	165
chr6	45922889	45923175	CTCF_q05_peak_28044	74	.	6.92829	10.374	7.4554	93
chr6	45930384	45931007	CTCF_q05_peak_28045	196	.	12.5969	23.246	19.6155	153
chr6	45946631	45946834	CTCF_q05_peak_28046	28	.	4.29986	5.4218	2.88578	82
chr6	46042367	46042806	CTCF_q05_peak_28047	54	.	5.86414	8.25488	5.4641	158
chr6	46089927	46090470	CTCF_q05_peak_28048	164	.	10.9534	19.9328	16.4749	381
chr6	46170970	46171199	CTCF_q05_peak_28049	40	.	5.03876	6.67843	4.02779	110
chr6	46221116	46221480	CTCF_q05_peak_28050	87	.	7.64245	11.7051	8.70012	182
chr6	46410354	46410738	CTCF_q05_peak_28051	142	.	10.4111	17.6326	14.2813	162
chr6	46419517	46419855	CTCF_q05_peak_28052	125	.	9.03516	15.8431	12.5892	213
chr6	46626453	46626700	CTCF_q05_peak_28053	67	.	6.59715	9.64956	6.76811	173
chr6	46655922	46656076	CTCF_q05_peak_28054	37	.	4.85851	6.35992	3.73322	8
chr6	46704529	46704968	CTCF_q05_peak_28055	42	.	5.13112	6.9109	4.21778	327
chr6	46734037	46734559	CTCF_q05_peak_28056	81	.	7.33017	11.0897	8.11628	141
chr6	46781472	46781985	CTCF_q05_peak_28057	95	.	8.06319	12.5709	9.51074	355
chr6	46848738	46849139	CTCF_q05_peak_28058	137	.	10.1128	17.0504	13.7603	289
chr6	46856108	46856411	CTCF_q05_peak_28059	211	.	13.4838	24.9023	21.1913	171
chr6	46991070	46991398	CTCF_q05_peak_28060	143	.	10.4215	17.6534	14.3004	139
chr6	47034723	47034902	CTCF_q05_peak_28061	16	.	3.47037	4.01679	1.62954	106
chr6	47044351	47044678	CTCF_q05_peak_28062	37	.	4.85851	6.35992	3.73322	56
chr6	47047269	47047957	CTCF_q05_peak_28063	111	.	8.89622	14.3484	11.1961	485
chr6	47073130	47073284	CTCF_q05_peak_28064	30	.	4.3981	5.62425	3.03202	78
chr6	47097297	47097714	CTCF_q05_peak_28065	125	.	9.58054	15.8315	12.5806	217
chr6	47309687	47310336	CTCF_q05_peak_28066	219	.	13.8815	25.6841	21.9189	402
chr6	47413847	47414417	CTCF_q05_peak_28067	285	.	16.8594	32.6525	28.5753	210
chr6	47631202	47631802	CTCF_q05_peak_28068	301	.	17.5025	34.2759	30.1486	177
chr6	47734375	47734622	CTCF_q05_peak_28069	61	.	6.24666	8.93379	6.11607	23
chr6	47780721	47781203	CTCF_q05_peak_28070	200	.	13.1059	23.6602	20.0184	250
chr6	47787937	47788583	CTCF_q05_peak_28071	271	.	15.7461	31.2072	27.1929	335
chr6	48087453	48087845	CTCF_q05_peak_28072	95	.	8.06319	12.5709	9.51074	109
chr6	48765341	48765795	CTCF_q05_peak_28073	86	.	7.63481	11.69	8.6866	332
chr6	48827226	48827608	CTCF_q05_peak_28074	62	.	6.29845	9.09976	6.26826	357
chr6	49409812	49410517	CTCF_q05_peak_28075	151	.	10.787	18.5711	15.191	272
chr6	49453372	49453566	CTCF_q05_peak_28076	114	.	9.03199	14.615	11.4309	129
chr6	49531916	49532675	CTCF_q05_peak_28077	545	.	27.1216	59.5221	54.5388	249
chr6	49541313	49541649	CTCF_q05_peak_28078	149	.	10.7496	18.3219	14.9559	140
chr6	49606985	49607670	CTCF_q05_peak_28079	281	.	16.6399	32.1784	28.1405	293
chr6	49622878	49623461	CTCF_q05_peak_28080	329	.	18.6327	37.2481	32.9995	163
chr6	49849190	49849993	CTCF_q05_peak_28081	303	.	17.0058	34.5159	30.3569	642
chr6	50030919	50031537	CTCF_q05_peak_28082	65	.	6.44978	9.34074	6.50167	181
chr6	50062059	50062736	CTCF_q05_peak_28083	54	.	5.86414	8.25488	5.4641	425
chr6	50128312	50128736	CTCF_q05_peak_28084	268	.	16.1264	30.8519	26.8501	131
chr6	50145354	50145638	CTCF_q05_peak_28085	15	.	3.45898	3.93257	1.56679	187
chr6	50602041	50602637	CTCF_q05_peak_28086	109	.	8.7962	14.0898	10.9436	458
chr6	50815528	50816494	CTCF_q05_peak_28087	112	.	8.81783	14.4102	11.2486	629
chr6	51350563	51350749	CTCF_q05_peak_28088	26	.	4.16444	5.15548	2.63552	114
chr6	51855256	51855596	CTCF_q05_peak_28089	100	.	8.07095	13.1129	10.0294	106
chr6	51934178	51934353	CTCF_q05_peak_28090	19	.	3.77907	4.46002	1.97872	42
chr6	51959936	51960255	CTCF_q05_peak_28091	57	.	5.84628	8.55341	5.75471	21
chr6	52020939	52021618	CTCF_q05_peak_28092	105	.	8.58619	13.6463	10.5374	570
chr6	52049491	52049931	CTCF_q05_peak_28093	153	.	10.9216	18.6853	15.3005	186
chr6	52162899	52163141	CTCF_q05_peak_28094	86	.	7.63481	11.69	8.6866	111
chr6	52234179	52234627	CTCF_q05_peak_28095	86	.	7.63481	11.69	8.6866	196
chr6	52263754	52264195	CTCF_q05_peak_28096	151	.	10.3769	18.5192	15.1429	260
chr6	52284721	52285305	CTCF_q05_peak_28097	335	.	18.74	37.8278	33.5595	147
chr6	52286807	52287258	CTCF_q05_peak_28098	132	.	9.82193	16.5014	13.2237	218
chr6	52352562	52352760	CTCF_q05_peak_28099	30	.	4.3981	5.62425	3.03202	177
chr6	52389688	52389953	CTCF_q05_peak_28100	51	.	5.6686	7.86649	5.12372	86
chr6	52390336	52390495	CTCF_q05_peak_28101	19	.	3.77907	4.46002	1.97872	133
chr6	52399774	52400221	CTCF_q05_peak_28102	68	.	6.64351	9.72397	6.83742	184
chr6	52407318	52407728	CTCF_q05_peak_28103	153	.	10.7074	18.7163	15.3233	261
chr6	52416483	52417000	CTCF_q05_peak_28104	166	.	11.4612	20.1181	16.6558	416
chr6	52420026	52420442	CTCF_q05_peak_28105	54	.	5.76497	8.18836	5.42725	141
chr6	52503802	52504624	CTCF_q05_peak_28106	188	.	11.5752	22.4246	18.826	496
chr6	52576368	52576822	CTCF_q05_peak_28107	124	.	9.52922	15.6432	12.4102	362
chr6	52598357	52598658	CTCF_q05_peak_28108	115	.	8.38073	14.7651	11.5785	40
chr6	52652078	52652253	CTCF_q05_peak_28109	54	.	5.76497	8.18836	5.42725	122
chr6	52663800	52664529	CTCF_q05_peak_28110	423	.	22.2103	46.991	42.3954	306
chr6	52724402	52724729	CTCF_q05_peak_28111	54	.	5.89316	8.26758	5.47563	82
chr6	52815444	52815909	CTCF_q05_peak_28112	271	.	15.7461	31.2072	27.1929	245
chr6	52839511	52839962	CTCF_q05_peak_28113	139	.	9.3667	17.2773	13.9416	241
chr6	52881888	52882830	CTCF_q05_peak_28114	149	.	10.7496	18.3219	14.9559	522
chr6	52995041	52997131	CTCF_q05_peak_28115	267	.	15.9637	30.779	26.7994	286
chr6	53061725	53062081	CTCF_q05_peak_28116	81	.	7.33017	11.0897	8.11628	143
chr6	53064779	53065333	CTCF_q05_peak_28117	82	.	6.90178	11.1857	8.21012	192
chr6	53104247	53104516	CTCF_q05_peak_28118	51	.	5.6686	7.86649	5.12372	223
chr6	53151645	53151824	CTCF_q05_peak_28119	26	.	4.16226	5.1513	2.63552	96
chr6	53171642	53172113	CTCF_q05_peak_28120	374	.	20.5245	41.9185	37.484	367
chr6	53294124	53294448	CTCF_q05_peak_28121	29	.	4.40891	5.54077	2.99054	153
chr6	53359339	53359632	CTCF_q05_peak_28122	81	.	7.33017	11.0897	8.11628	202
chr6	53437533	53437842	CTCF_q05_peak_28123	68	.	6.37776	9.68995	6.80535	241
chr6	53484614	53485189	CTCF_q05_peak_28124	243	.	14.8322	28.1994	24.3278	308
chr6	53492846	53493539	CTCF_q05_peak_28125	203	.	13.1874	24.0268	20.3464	421
chr6	53544732	53545214	CTCF_q05_peak_28126	105	.	8.57272	13.6185	10.511	163
chr6	53615826	53616158	CTCF_q05_peak_28127	40	.	5.03876	6.67843	4.02779	61
chr6	53651155	53652122	CTCF_q05_peak_28128	234	.	14.6603	27.3093	23.4752	312
chr6	53718856	53719437	CTCF_q05_peak_28129	176	.	11.1611	21.2234	17.6953	228
chr6	53725984	53726248	CTCF_q05_peak_28130	98	.	8.21189	12.8973	9.82991	54
chr6	53728471	53729010	CTCF_q05_peak_28131	254	.	15.4024	29.3292	25.4021	292
chr6	53734428	53735434	CTCF_q05_peak_28132	128	.	9.71703	16.0999	12.8312	568
chr6	53794403	53794866	CTCF_q05_peak_28133	48	.	5.55259	7.62156	4.89537	302
chr6	53956034	53956316	CTCF_q05_peak_28134	72	.	6.84325	10.1018	7.20746	244
chr6	53979139	53980012	CTCF_q05_peak_28135	497	.	25.0117	54.6157	49.778	378
chr6	53986138	53986571	CTCF_q05_peak_28136	95	.	8.06319	12.5709	9.51074	28
chr6	54244411	54244851	CTCF_q05_peak_28137	320	.	18.3254	36.3085	32.0787	285
chr6	54267788	54268166	CTCF_q05_peak_28138	30	.	4.3981	5.62425	3.03202	315
chr6	54717747	54718259	CTCF_q05_peak_28139	187	.	12.4933	22.3918	18.795	229
chr6	54878626	54879089	CTCF_q05_peak_28140	51	.	5.68837	7.89059	5.14586	138
chr6	54884359	54884802	CTCF_q05_peak_28141	52	.	5.73314	7.98156	5.23297	75
chr6	55069151	55069565	CTCF_q05_peak_28142	176	.	11.1611	21.2234	17.6953	168
chr6	55241180	55241734	CTCF_q05_peak_28143	180	.	12.1829	21.5636	18.0236	70
chr6	55276725	55276969	CTCF_q05_peak_28144	160	.	11.1315	19.4936	16.0536	59
chr6	55293025	55293615	CTCF_q05_peak_28145	95	.	8.06319	12.5709	9.51074	449
chr6	55445319	55446115	CTCF_q05_peak_28146	356	.	19.7915	40.0325	35.6619	279
chr6	55528797	55529037	CTCF_q05_peak_28147	54	.	5.76497	8.18836	5.42725	119
chr6	55941812	55942114	CTCF_q05_peak_28148	42	.	5.13112	6.9109	4.21778	40
chr6	55953572	55953917	CTCF_q05_peak_28149	61	.	6.24666	8.93379	6.11607	229
chr6	55980566	55981034	CTCF_q05_peak_28150	128	.	9.71703	16.0999	12.8312	248
chr6	56053938	56054150	CTCF_q05_peak_28151	37	.	4.85851	6.35992	3.73322	144
chr6	56292689	56293089	CTCF_q05_peak_28152	109	.	8.7962	14.0898	10.9436	236
chr6	56314481	56315004	CTCF_q05_peak_28153	78	.	7.20043	10.8157	7.88127	296
chr6	56359020	56359598	CTCF_q05_peak_28154	318	.	18.0459	36.0404	31.8435	310
chr6	56370007	56370251	CTCF_q05_peak_28155	57	.	5.84628	8.55341	5.75471	202
chr6	56542807	56543346	CTCF_q05_peak_28156	59	.	6.15892	8.76387	5.95938	177
chr6	56570902	56571125	CTCF_q05_peak_28157	24	.	4.04514	4.93134	2.43067	88
chr6	56593071	56593326	CTCF_q05_peak_28158	108	.	8.73725	13.9634	10.8431	122
chr6	56595464	56595922	CTCF_q05_peak_28159	61	.	6.24666	8.93379	6.11607	346
chr6	56637577	56638074	CTCF_q05_peak_28160	108	.	8.73725	13.9634	10.8431	191
chr6	56708960	56709421	CTCF_q05_peak_28161	154	.	10.9953	18.8441	15.4251	170
chr6	56714442	56714661	CTCF_q05_peak_28162	16	.	3.47915	4.03348	1.64321	93
chr6	56714883	56715610	CTCF_q05_peak_28163	47	.	5.3148	7.45418	4.74353	632
chr6	56763986	56764258	CTCF_q05_peak_28164	65	.	6.48039	9.40387	6.55715	206
chr6	56772915	56773174	CTCF_q05_peak_28165	26	.	4.16444	5.15548	2.63552	171
chr6	56844013	56844537	CTCF_q05_peak_28166	79	.	7.20275	10.869	7.92944	365
chr6	56902831	56903141	CTCF_q05_peak_28167	124	.	9.52922	15.6432	12.4102	203
chr6	56904257	56904955	CTCF_q05_peak_28168	143	.	10.4215	17.6534	14.3004	317
chr6	56938643	56939102	CTCF_q05_peak_28169	234	.	13.8359	27.3134	23.4752	275
chr6	56955190	56956046	CTCF_q05_peak_28170	139	.	10.2622	17.2288	13.9031	46
chr6	57021015	57021537	CTCF_q05_peak_28171	154	.	10.9953	18.8441	15.4251	248
chr6	57089732	57090269	CTCF_q05_peak_28172	54	.	5.76497	8.18836	5.42725	260
chr6	57172233	57172521	CTCF_q05_peak_28173	30	.	4.3981	5.62425	3.03202	105
chr6	57268053	57268500	CTCF_q05_peak_28174	124	.	9.52922	15.6432	12.4102	202
chr6	57316457	57317607	CTCF_q05_peak_28175	233	.	14.0499	27.1819	23.3697	436
chr6	57324766	57324940	CTCF_q05_peak_28176	42	.	5.13112	6.9109	4.21778	92
chr6	57536047	57536198	CTCF_q05_peak_28177	24	.	4.04514	4.93134	2.43067	118
chr6	57579486	57579950	CTCF_q05_peak_28178	124	.	9.52922	15.6432	12.4102	144
chr6	57961491	57961769	CTCF_q05_peak_28179	86	.	7.55814	11.6857	8.6866	9
chr6	57970547	57970934	CTCF_q05_peak_28180	109	.	8.7962	14.0898	10.9436	216
chr6	58003396	58003576	CTCF_q05_peak_28181	65	.	6.47015	9.3827	6.53621	115
chr6	58178057	58178207	CTCF_q05_peak_28182	29	.	4.40891	5.54077	2.99054	77
chr6	58181607	58182117	CTCF_q05_peak_28183	124	.	9.52922	15.6432	12.4102	173
chr6	60936000	60936185	CTCF_q05_peak_28184	30	.	4.3981	5.62425	3.03202	180
chr6	62775617	62775806	CTCF_q05_peak_28185	54	.	5.86414	8.25488	5.4641	111
chr6	62891084	62891448	CTCF_q05_peak_28186	54	.	5.86414	8.25488	5.4641	267
chr6	63245953	63246311	CTCF_q05_peak_28187	30	.	4.3981	5.62425	3.03202	270
chr6	63272543	63272828	CTCF_q05_peak_28188	124	.	9.52922	15.6432	12.4102	214
chr6	63351876	63352351	CTCF_q05_peak_28189	86	.	7.63481	11.69	8.6866	285
chr6	63527798	63528258	CTCF_q05_peak_28190	41	.	5.08859	6.8215	4.16619	113
chr6	63572013	63572525	CTCF_q05_peak_28191	74	.	6.9583	10.3259	7.41708	448
chr6	63574190	63574729	CTCF_q05_peak_28192	113	.	8.50368	14.5565	11.3859	100
chr6	63598718	63598929	CTCF_q05_peak_28193	59	.	6.10864	8.76907	5.96405	89
chr6	63635646	63636082	CTCF_q05_peak_28194	40	.	5.03876	6.67843	4.02779	102
chr6	63764164	63764917	CTCF_q05_peak_28195	176	.	11.1611	21.2234	17.6953	293
chr6	63802567	63803037	CTCF_q05_peak_28196	81	.	7.33017	11.0897	8.11628	432
chr6	63922917	63923370	CTCF_q05_peak_28197	231	.	14.3708	26.9559	23.1488	360
chr6	63923581	63923743	CTCF_q05_peak_28198	30	.	4.3981	5.62425	3.03202	65
chr6	64505556	64505784	CTCF_q05_peak_28199	67	.	6.59715	9.64956	6.76811	77
chr6	68638275	68638671	CTCF_q05_peak_28200	80	.	7.28104	10.9849	8.041	89
chr6	68968147	68968452	CTCF_q05_peak_28201	109	.	8.7962	14.0898	10.9436	81
chr6	69796820	69797390	CTCF_q05_peak_28202	256	.	15.5459	29.6223	25.6785	205
chr6	69835689	69835913	CTCF_q05_peak_28203	20	.	3.67751	4.49469	2.01255	49
chr6	70103589	70104183	CTCF_q05_peak_28204	128	.	9.71703	16.0999	12.8312	404
chr6	70108486	70108705	CTCF_q05_peak_28205	68	.	6.37776	9.68995	6.80535	138
chr6	70210629	70210855	CTCF_q05_peak_28206	30	.	4.39676	5.62142	3.03202	14
chr6	70220920	70221326	CTCF_q05_peak_28207	139	.	10.2622	17.2288	13.9031	83
chr6	70308052	70308430	CTCF_q05_peak_28208	51	.	5.71515	7.94486	5.19956	297
chr6	70310013	70310497	CTCF_q05_peak_28209	124	.	9.52922	15.6432	12.4102	130
chr6	70369272	70369856	CTCF_q05_peak_28210	181	.	12.2601	21.7259	18.1733	167
chr6	70371326	70372080	CTCF_q05_peak_28211	234	.	14.6603	27.3093	23.4752	291
chr6	70376092	70376363	CTCF_q05_peak_28212	54	.	5.86414	8.25488	5.4641	141
chr6	70398933	70399232	CTCF_q05_peak_28213	32	.	4.43686	5.85009	3.25285	189
chr6	70413250	70413459	CTCF_q05_peak_28214	76	.	6.91796	10.5815	7.65279	193
chr6	70520389	70520786	CTCF_q05_peak_28215	30	.	4.3981	5.62425	3.03202	235
chr6	70566682	70566983	CTCF_q05_peak_28216	40	.	5.0165	6.67304	4.02779	196
chr6	70686514	70687093	CTCF_q05_peak_28217	112	.	8.64745	14.4243	11.2574	284
chr6	70706403	70706957	CTCF_q05_peak_28218	260	.	15.7166	29.9765	26.0264	167
chr6	70884165	70884795	CTCF_q05_peak_28219	319	.	17.6356	36.1943	31.9849	374
chr6	70901518	70901717	CTCF_q05_peak_28220	29	.	4.40891	5.54077	2.99054	112
chr6	71012997	71013364	CTCF_q05_peak_28221	47	.	5.3148	7.45418	4.74353	36
chr6	71190756	71191184	CTCF_q05_peak_28222	54	.	5.76497	8.18836	5.42725	194
chr6	71349317	71349721	CTCF_q05_peak_28223	157	.	11.1052	19.1933	15.7583	209
chr6	71383798	71384033	CTCF_q05_peak_28224	114	.	9.02296	14.5971	11.4144	124
chr6	71533860	71534250	CTCF_q05_peak_28225	62	.	6.29845	9.09976	6.26826	190
chr6	72084951	72085385	CTCF_q05_peak_28226	124	.	9.52922	15.6432	12.4102	303
chr6	72412088	72412417	CTCF_q05_peak_28227	176	.	11.9941	21.1734	17.6502	236
chr6	72624549	72624763	CTCF_q05_peak_28228	54	.	5.86414	8.25488	5.4641	195
chr6	73129869	73130545	CTCF_q05_peak_28229	76	.	6.91796	10.5815	7.65279	90
chr6	73134500	73135000	CTCF_q05_peak_28230	211	.	13.6162	24.9045	21.1915	335
chr6	73181000	73181505	CTCF_q05_peak_28231	138	.	9.80044	17.129	13.8314	279
chr6	73309892	73310278	CTCF_q05_peak_28232	60	.	6.20556	8.85379	6.04836	67
chr6	73326559	73327078	CTCF_q05_peak_28233	285	.	16.8594	32.6525	28.5753	333
chr6	73388657	73389083	CTCF_q05_peak_28234	51	.	5.70619	7.92667	5.18158	222
chr6	73422253	73422425	CTCF_q05_peak_28235	16	.	3.47037	4.01679	1.62954	146
chr6	73515628	73516059	CTCF_q05_peak_28236	24	.	4.03548	4.91769	2.41942	164
chr6	73521142	73521570	CTCF_q05_peak_28237	51	.	5.6686	7.86649	5.12372	86
chr6	73580236	73580640	CTCF_q05_peak_28238	104	.	7.88775	13.5453	10.4387	281
chr6	73610410	73610945	CTCF_q05_peak_28239	114	.	9.02296	14.5971	11.4144	351
chr6	73652600	73653335	CTCF_q05_peak_28240	41	.	5.09673	6.8385	4.18025	319
chr6	73653950	73654396	CTCF_q05_peak_28241	96	.	7.35502	12.6772	9.61364	140
chr6	73675408	73675929	CTCF_q05_peak_28242	217	.	12.7555	25.4742	21.7429	343
chr6	73695781	73696052	CTCF_q05_peak_28243	16	.	3.47037	4.01679	1.62954	122
chr6	73704607	73704773	CTCF_q05_peak_28244	19	.	3.72036	4.41859	1.95053	4
chr6	73710392	73710699	CTCF_q05_peak_28245	24	.	4.04514	4.93134	2.43067	121
chr6	73733089	73733533	CTCF_q05_peak_28246	185	.	12.4613	22.1571	18.573	271
chr6	73739074	73739516	CTCF_q05_peak_28247	109	.	8.7962	14.0898	10.9436	146
chr6	73774521	73774674	CTCF_q05_peak_28248	30	.	4.3981	5.62425	3.03202	118
chr6	73803740	73804003	CTCF_q05_peak_28249	95	.	8.06319	12.5709	9.51074	127
chr6	73854884	73855413	CTCF_q05_peak_28250	169	.	11.7283	20.4875	16.9839	197
chr6	73969978	73970348	CTCF_q05_peak_28251	114	.	9.03199	14.615	11.4309	210
chr6	73986044	73986385	CTCF_q05_peak_28252	95	.	8.06319	12.5709	9.51074	147
chr6	74091301	74091894	CTCF_q05_peak_28253	201	.	13.1943	23.8515	20.1857	290
chr6	74170693	74170988	CTCF_q05_peak_28254	40	.	5.0165	6.67304	4.02779	260
chr6	74409445	74409728	CTCF_q05_peak_28255	124	.	9.52922	15.6432	12.4102	192
chr6	74574839	74575212	CTCF_q05_peak_28256	113	.	8.50368	14.5565	11.3859	171
chr6	74594166	74594680	CTCF_q05_peak_28257	107	.	7.81471	13.8392	10.725	391
chr6	75065568	75065920	CTCF_q05_peak_28258	47	.	5.4746	7.4713	4.75811	181
chr6	75201817	75202036	CTCF_q05_peak_28259	37	.	4.85851	6.35992	3.73322	135
chr6	75202256	75202426	CTCF_q05_peak_28260	26	.	4.16444	5.15548	2.63552	154
chr6	75204272	75204855	CTCF_q05_peak_28261	112	.	8.64745	14.4243	11.2574	118
chr6	75205792	75206327	CTCF_q05_peak_28262	285	.	16.8594	32.6525	28.5753	384
chr6	75208890	75209362	CTCF_q05_peak_28263	228	.	14.3329	26.609	22.8145	292
chr6	75211104	75211623	CTCF_q05_peak_28264	231	.	13.287	26.9275	23.1225	310
chr6	75230489	75230879	CTCF_q05_peak_28265	82	.	6.90178	11.1857	8.21012	172
chr6	75231672	75231919	CTCF_q05_peak_28266	28	.	4.27964	5.38116	2.85119	73
chr6	75266672	75267096	CTCF_q05_peak_28267	59	.	6.15892	8.76387	5.95938	110
chr6	75284681	75285078	CTCF_q05_peak_28268	231	.	13.287	26.9275	23.1225	264
chr6	75296840	75297668	CTCF_q05_peak_28269	251	.	15.3934	29.0705	25.1468	445
chr6	75367984	75368286	CTCF_q05_peak_28270	100	.	8.32888	13.1263	10.0321	128
chr6	75526500	75526939	CTCF_q05_peak_28271	402	.	20.7849	44.8044	40.2846	216
chr6	75563204	75563426	CTCF_q05_peak_28272	30	.	4.3981	5.62425	3.03202	147
chr6	75893205	75893774	CTCF_q05_peak_28273	245	.	15.097	28.4346	24.5557	232
chr6	75932011	75932462	CTCF_q05_peak_28274	54	.	5.86414	8.25488	5.4641	234
chr6	75934867	75935165	CTCF_q05_peak_28275	87	.	7.64245	11.7051	8.70012	95
chr6	76351471	76351621	CTCF_q05_peak_28276	13	.	3.21782	3.65395	1.30882	0
chr6	76682641	76683040	CTCF_q05_peak_28277	109	.	8.7962	14.0898	10.9436	297
chr6	76861632	76861831	CTCF_q05_peak_28278	54	.	5.86414	8.25488	5.4641	57
chr6	77288189	77288362	CTCF_q05_peak_28279	42	.	5.13112	6.9109	4.21778	78
chr6	77292703	77293508	CTCF_q05_peak_28280	54	.	5.76497	8.18836	5.42725	428
chr6	77457676	77458174	CTCF_q05_peak_28281	285	.	16.8594	32.6525	28.5753	364
chr6	77465938	77466136	CTCF_q05_peak_28282	38	.	4.93875	6.51697	3.88154	139
chr6	77620372	77620672	CTCF_q05_peak_28283	65	.	6.47015	9.3827	6.53621	90
chr6	77740312	77740911	CTCF_q05_peak_28284	99	.	8.18798	13.032	9.95406	190
chr6	78308001	78308409	CTCF_q05_peak_28285	109	.	8.7962	14.0898	10.9436	201
chr6	78514037	78514188	CTCF_q05_peak_28286	19	.	3.66508	4.40357	1.93893	137
chr6	78611873	78612337	CTCF_q05_peak_28287	154	.	10.9953	18.8441	15.4251	32
chr6	78810181	78810579	CTCF_q05_peak_28288	30	.	4.37563	5.57718	3.02253	279
chr6	78835805	78836076	CTCF_q05_peak_28289	81	.	7.33017	11.0897	8.11628	128
chr6	78867062	78867240	CTCF_q05_peak_28290	42	.	5.13112	6.9109	4.21778	148
chr6	78867815	78867983	CTCF_q05_peak_28291	16	.	3.47384	4.02338	1.63329	13
chr6	79077022	79077422	CTCF_q05_peak_28292	67	.	6.59715	9.64956	6.76811	264
chr6	79233700	79234031	CTCF_q05_peak_28293	109	.	8.7962	14.0898	10.9436	76
chr6	79250488	79250844	CTCF_q05_peak_28294	42	.	5.13112	6.9109	4.21778	206
chr6	79466226	79466652	CTCF_q05_peak_28295	72	.	6.84325	10.1018	7.20746	352
chr6	79537226	79537578	CTCF_q05_peak_28296	61	.	6.24666	8.93379	6.11607	234
chr6	79545070	79545428	CTCF_q05_peak_28297	128	.	9.71703	16.0999	12.8312	133
chr6	79570404	79571068	CTCF_q05_peak_28298	134	.	10.033	16.7421	13.4597	444
chr6	79586745	79586946	CTCF_q05_peak_28299	51	.	5.42283	7.87511	5.13065	31
chr6	79672808	79673075	CTCF_q05_peak_28300	42	.	5.1213	6.89014	4.21778	35
chr6	79713673	79714091	CTCF_q05_peak_28301	153	.	10.9216	18.6853	15.3005	191
chr6	79762185	79762645	CTCF_q05_peak_28302	42	.	5.13112	6.9109	4.21778	385
chr6	79777918	79778220	CTCF_q05_peak_28303	200	.	13.1059	23.6602	20.0184	265
chr6	79778610	79778790	CTCF_q05_peak_28304	28	.	4.29986	5.4218	2.88578	143
chr6	79813835	79814290	CTCF_q05_peak_28305	73	.	6.94074	10.2914	7.38409	342
chr6	79868104	79868569	CTCF_q05_peak_28306	172	.	11.7993	20.7801	17.2634	212
chr6	79869545	79870018	CTCF_q05_peak_28307	196	.	12.8096	23.2849	19.6525	350
chr6	79949107	79949397	CTCF_q05_peak_28308	154	.	10.9953	18.8441	15.4251	145
chr6	80004484	80004775	CTCF_q05_peak_28309	112	.	8.78793	14.3568	11.2037	105
chr6	80094254	80094622	CTCF_q05_peak_28310	256	.	15.1163	29.578	25.6345	76
chr6	80106466	80106725	CTCF_q05_peak_28311	153	.	10.7074	18.7163	15.3233	70
chr6	80132914	80133147	CTCF_q05_peak_28312	54	.	5.86414	8.25488	5.4641	149
chr6	80214332	80214684	CTCF_q05_peak_28313	139	.	10.2622	17.2288	13.9031	212
chr6	80338419	80338662	CTCF_q05_peak_28314	54	.	5.86414	8.25488	5.4641	84
chr6	80605351	80605854	CTCF_q05_peak_28315	127	.	8.87372	16.0095	12.7525	279
chr6	80657011	80657186	CTCF_q05_peak_28316	26	.	4.16444	5.15548	2.63552	32
chr6	80742464	80742716	CTCF_q05_peak_28317	71	.	6.4088	10.0495	7.15748	229
chr6	81465795	81466293	CTCF_q05_peak_28318	89	.	7.7609	11.9414	8.92671	348
chr6	81561006	81561377	CTCF_q05_peak_28319	80	.	7.28104	10.9849	8.041	306
chr6	81752258	81752525	CTCF_q05_peak_28320	61	.	6.24666	8.93379	6.11607	150
chr6	81752774	81753731	CTCF_q05_peak_28321	61	.	6.24666	8.93379	6.11607	754
chr6	81753976	81754453	CTCF_q05_peak_28322	157	.	11.1052	19.1933	15.7583	243
chr6	82006317	82006530	CTCF_q05_peak_28323	32	.	4.58357	5.84822	3.25254	33
chr6	82040999	82041154	CTCF_q05_peak_28324	13	.	3.32176	3.74346	1.39295	63
chr6	82247605	82247976	CTCF_q05_peak_28325	68	.	6.37776	9.68995	6.80535	210
chr6	82251674	82252492	CTCF_q05_peak_28326	163	.	10.6296	19.8455	16.3976	440
chr6	82260193	82260587	CTCF_q05_peak_28327	75	.	7.05536	10.5191	7.59621	300
chr6	82270832	82271475	CTCF_q05_peak_28328	210	.	13.2267	24.7997	21.091	157
chr6	82589658	82590198	CTCF_q05_peak_28329	157	.	11.1052	19.1933	15.7583	300
chr6	83055519	83055921	CTCF_q05_peak_28330	189	.	11.3386	22.5598	18.9591	105
chr6	83065910	83066309	CTCF_q05_peak_28331	94	.	7.97222	12.4407	9.40988	39
chr6	83067171	83067695	CTCF_q05_peak_28332	385	.	20.155	43.0548	38.5956	272
chr6	83221858	83222030	CTCF_q05_peak_28333	66	.	6.54248	9.53353	6.68441	51
chr6	83417908	83418101	CTCF_q05_peak_28334	54	.	5.86414	8.25488	5.4641	107
chr6	83512038	83512247	CTCF_q05_peak_28335	61	.	6.24666	8.93379	6.11607	128
chr6	83514831	83515364	CTCF_q05_peak_28336	154	.	10.9953	18.8441	15.4251	256
chr6	83536038	83536424	CTCF_q05_peak_28337	51	.	5.6686	7.86649	5.12372	242
chr6	83592987	83593182	CTCF_q05_peak_28338	54	.	5.86414	8.25488	5.4641	24
chr6	83614793	83615383	CTCF_q05_peak_28339	156	.	10.7082	19.0901	15.6665	217
chr6	83884220	83884685	CTCF_q05_peak_28340	118	.	8.2744	15.0259	11.8339	348
chr6	84220977	84221236	CTCF_q05_peak_28341	79	.	6.90924	10.8609	7.92277	175
chr6	84227662	84228398	CTCF_q05_peak_28342	100	.	8.32888	13.1263	10.0321	293
chr6	84422269	84422770	CTCF_q05_peak_28343	185	.	12.4613	22.1571	18.573	310
chr6	84428264	84428747	CTCF_q05_peak_28344	111	.	8.89622	14.3484	11.1961	117
chr6	84549917	84550132	CTCF_q05_peak_28345	48	.	5.55259	7.62156	4.89537	172
chr6	84685952	84686424	CTCF_q05_peak_28346	70	.	6.7419	9.90838	7.01873	146
chr6	84728551	84728980	CTCF_q05_peak_28347	67	.	6.59715	9.64956	6.76811	98
chr6	84764681	84765056	CTCF_q05_peak_28348	37	.	4.59689	6.31985	3.70618	206
chr6	84774289	84774918	CTCF_q05_peak_28349	42	.	5.13112	6.9109	4.21778	586
chr6	84967306	84967832	CTCF_q05_peak_28350	79	.	6.90924	10.8609	7.92277	254
chr6	85015511	85015822	CTCF_q05_peak_28351	99	.	8.18798	13.032	9.95406	82
chr6	85127062	85127273	CTCF_q05_peak_28352	50	.	5.64429	7.80215	5.0698	62
chr6	85323382	85323792	CTCF_q05_peak_28353	96	.	7.35502	12.6772	9.61364	231
chr6	85354821	85355459	CTCF_q05_peak_28354	169	.	11.6871	20.3983	16.9204	367
chr6	85361422	85361623	CTCF_q05_peak_28355	19	.	3.77907	4.46002	1.97872	8
chr6	85483007	85483520	CTCF_q05_peak_28356	157	.	11.1052	19.1933	15.7583	243
chr6	85490730	85491027	CTCF_q05_peak_28357	24	.	4.03548	4.91769	2.41942	1
chr6	85537045	85537588	CTCF_q05_peak_28358	138	.	9.80044	17.129	13.8314	256
chr6	85643121	85643564	CTCF_q05_peak_28359	43	.	5.18847	7.05136	4.35063	370
chr6	85678730	85678967	CTCF_q05_peak_28360	88	.	7.49445	11.8312	8.81951	95
chr6	85756948	85757206	CTCF_q05_peak_28361	64	.	6.43965	9.31994	6.48332	57
chr6	85922881	85923325	CTCF_q05_peak_28362	51	.	5.6686	7.86649	5.12372	394
chr6	86175303	86175560	CTCF_q05_peak_28363	153	.	10.7074	18.7163	15.3233	38
chr6	86192213	86192527	CTCF_q05_peak_28364	54	.	5.86414	8.25488	5.4641	100
chr6	86856914	86857363	CTCF_q05_peak_28365	87	.	7.44193	11.7428	8.73754	232
chr6	87029680	87030134	CTCF_q05_peak_28366	128	.	9.71703	16.0999	12.8312	329
chr6	87066398	87066671	CTCF_q05_peak_28367	24	.	4.03548	4.91769	2.41942	239
chr6	87078943	87079408	CTCF_q05_peak_28368	99	.	8.18798	13.032	9.95406	279
chr6	87139231	87139484	CTCF_q05_peak_28369	124	.	9.52922	15.6432	12.4102	177
chr6	87155070	87155461	CTCF_q05_peak_28370	65	.	6.34146	9.36624	6.52088	239
chr6	87237838	87238071	CTCF_q05_peak_28371	100	.	8.32888	13.1263	10.0321	186
chr6	87281646	87281832	CTCF_q05_peak_28372	19	.	3.66508	4.40357	1.93893	91
chr6	87322261	87322565	CTCF_q05_peak_28373	169	.	11.7283	20.4875	16.9839	243
chr6	87391495	87391720	CTCF_q05_peak_28374	24	.	4.03548	4.91769	2.41942	71
chr6	87392805	87393413	CTCF_q05_peak_28375	178	.	11.5299	21.3685	17.8319	414
chr6	87483918	87484572	CTCF_q05_peak_28376	217	.	12.7555	25.4742	21.7429	412
chr6	87702298	87702879	CTCF_q05_peak_28377	43	.	5.18847	7.05136	4.35063	53
chr6	87929747	87930195	CTCF_q05_peak_28378	73	.	6.94074	10.2914	7.38409	162
chr6	88493002	88493198	CTCF_q05_peak_28379	95	.	8.06319	12.5709	9.51074	29
chr6	88780761	88781212	CTCF_q05_peak_28380	86	.	7.55814	11.6857	8.6866	278
chr6	88870702	88871179	CTCF_q05_peak_28381	95	.	8.06319	12.5709	9.51074	202
chr6	88982608	88983201	CTCF_q05_peak_28382	128	.	9.71703	16.0999	12.8312	254
chr6	88983479	88983928	CTCF_q05_peak_28383	48	.	5.55259	7.62156	4.89537	259
chr6	89081654	89081804	CTCF_q05_peak_28384	76	.	6.91796	10.5815	7.65279	68
chr6	89122573	89122961	CTCF_q05_peak_28385	30	.	4.3981	5.62425	3.03202	99
chr6	89242519	89242996	CTCF_q05_peak_28386	125	.	9.44767	15.8183	12.5695	227
chr6	89281900	89282092	CTCF_q05_peak_28387	43	.	5.18847	7.05136	4.35063	93
chr6	89298122	89298415	CTCF_q05_peak_28388	74	.	6.92829	10.374	7.4554	61
chr6	89367957	89368481	CTCF_q05_peak_28389	239	.	14.6157	27.7838	23.9294	297
chr6	89368960	89369381	CTCF_q05_peak_28390	78	.	7.16643	10.7453	7.81193	179
chr6	89372004	89372413	CTCF_q05_peak_28391	281	.	16.6664	32.2351	28.1956	135
chr6	89432702	89433151	CTCF_q05_peak_28392	203	.	12.224	24.0386	20.3553	322
chr6	89610237	89610550	CTCF_q05_peak_28393	169	.	11.7283	20.4875	16.9839	33
chr6	89638575	89638763	CTCF_q05_peak_28394	24	.	4.03548	4.91769	2.41942	171
chr6	89829652	89829983	CTCF_q05_peak_28395	45	.	4.85981	7.26173	4.55819	96
chr6	89940355	89940667	CTCF_q05_peak_28396	78	.	7.16643	10.7453	7.81193	152
chr6	89944773	89945331	CTCF_q05_peak_28397	61	.	6.24666	8.93379	6.11607	121
chr6	89970583	89970851	CTCF_q05_peak_28398	50	.	5.64429	7.80215	5.0698	98
chr6	90179225	90179597	CTCF_q05_peak_28399	67	.	6.59715	9.64956	6.76811	185
chr6	90218307	90219012	CTCF_q05_peak_28400	63	.	6.34982	9.13796	6.30426	337
chr6	90284496	90284775	CTCF_q05_peak_28401	56	.	5.97916	8.42539	5.63033	181
chr6	90285717	90285914	CTCF_q05_peak_28402	67	.	6.59715	9.64956	6.76811	40
chr6	90286875	90287270	CTCF_q05_peak_28403	336	.	18.2655	37.8878	33.609	209
chr6	90369170	90369374	CTCF_q05_peak_28404	62	.	6.29845	9.09976	6.26826	98
chr6	90393517	90393743	CTCF_q05_peak_28405	99	.	8.16022	12.9825	9.9141	73
chr6	90476466	90477125	CTCF_q05_peak_28406	167	.	11.3372	20.2032	16.7306	299
chr6	90479405	90479813	CTCF_q05_peak_28407	279	.	15.5654	31.9609	27.9284	89
chr6	90940759	90941246	CTCF_q05_peak_28408	139	.	10.2622	17.2288	13.9031	51
chr6	91081441	91081678	CTCF_q05_peak_28409	33	.	4.61197	5.95943	3.35536	92
chr6	92810914	92811235	CTCF_q05_peak_28410	40	.	5.03876	6.67843	4.02779	102
chr6	95352242	95352461	CTCF_q05_peak_28411	42	.	5.13112	6.9109	4.21778	27
chr6	95363961	95364353	CTCF_q05_peak_28412	124	.	9.52922	15.6432	12.4102	122
chr6	95431567	95432011	CTCF_q05_peak_28413	119	.	9.31635	15.1922	11.9953	103
chr6	95923633	95923802	CTCF_q05_peak_28414	54	.	5.86414	8.25488	5.4641	104
chr6	96394689	96394961	CTCF_q05_peak_28415	30	.	4.3981	5.62425	3.03202	95
chr6	96469179	96469329	CTCF_q05_peak_28416	26	.	4.16444	5.15548	2.63552	77
chr6	96542651	96543042	CTCF_q05_peak_28417	48	.	5.55259	7.62156	4.89537	143
chr6	96897696	96898277	CTCF_q05_peak_28418	153	.	10.7074	18.7163	15.3233	230
chr6	96899035	96899283	CTCF_q05_peak_28419	95	.	8.06319	12.5709	9.51074	213
chr6	97053815	97054375	CTCF_q05_peak_28420	138	.	10.2098	17.1157	13.8228	327
chr6	97059537	97059888	CTCF_q05_peak_28421	100	.	8.32888	13.1263	10.0321	118
chr6	97068264	97068584	CTCF_q05_peak_28422	43	.	5.18847	7.05136	4.35063	176
chr6	97186397	97186773	CTCF_q05_peak_28423	128	.	9.71703	16.0999	12.8312	232
chr6	97394110	97394599	CTCF_q05_peak_28424	320	.	18.3254	36.3085	32.0787	326
chr6	97436967	97437416	CTCF_q05_peak_28425	201	.	13.1943	23.8515	20.1857	304
chr6	97440569	97441079	CTCF_q05_peak_28426	65	.	6.34146	9.36624	6.52088	159
chr6	97497688	97498349	CTCF_q05_peak_28427	65	.	6.34146	9.36624	6.52088	261
chr6	97705470	97705708	CTCF_q05_peak_28428	38	.	4.93875	6.51697	3.88154	209
chr6	97925739	97925929	CTCF_q05_peak_28429	73	.	6.94074	10.2914	7.38409	56
chr6	98054481	98054692	CTCF_q05_peak_28430	30	.	4.3981	5.62425	3.03202	54
chr6	98845727	98846319	CTCF_q05_peak_28431	138	.	9.80044	17.129	13.8314	240
chr6	98947943	98948115	CTCF_q05_peak_28432	54	.	5.86414	8.25488	5.4641	130
chr6	99119346	99119865	CTCF_q05_peak_28433	139	.	10.2622	17.2288	13.9031	268
chr6	99152035	99152274	CTCF_q05_peak_28434	81	.	7.33017	11.0897	8.11628	142
chr6	99219726	99220013	CTCF_q05_peak_28435	114	.	9.02296	14.5971	11.4144	229
chr6	99241904	99242366	CTCF_q05_peak_28436	86	.	7.55814	11.6857	8.6866	234
chr6	99282384	99282887	CTCF_q05_peak_28437	125	.	9.44767	15.8183	12.5695	119
chr6	99330046	99330614	CTCF_q05_peak_28438	210	.	13.2267	24.7997	21.091	219
chr6	99334499	99334916	CTCF_q05_peak_28439	95	.	8.06319	12.5709	9.51074	110
chr6	99349866	99350153	CTCF_q05_peak_28440	81	.	7.33017	11.0897	8.11628	153
chr6	99424977	99425371	CTCF_q05_peak_28441	47	.	5.3148	7.45418	4.74353	349
chr6	99425537	99426059	CTCF_q05_peak_28442	188	.	12.5058	22.4168	18.8183	351
chr6	99434911	99435320	CTCF_q05_peak_28443	61	.	6.24666	8.93379	6.11607	166
chr6	99458480	99458848	CTCF_q05_peak_28444	54	.	5.86414	8.25488	5.4641	115
chr6	99467487	99467954	CTCF_q05_peak_28445	201	.	13.1943	23.8515	20.1857	194
chr6	99515248	99515726	CTCF_q05_peak_28446	67	.	6.59715	9.64956	6.76811	302
chr6	99520584	99521165	CTCF_q05_peak_28447	120	.	9.30092	15.2962	12.0969	408
chr6	99568493	99568818	CTCF_q05_peak_28448	88	.	7.49445	11.8312	8.81951	192
chr6	99746278	99746805	CTCF_q05_peak_28449	147	.	10.3847	18.1414	14.7805	266
chr6	99790750	99791100	CTCF_q05_peak_28450	124	.	9.52922	15.6432	12.4102	206
chr6	99802346	99802501	CTCF_q05_peak_28451	19	.	3.77907	4.46002	1.97872	18
chr6	99867877	99868493	CTCF_q05_peak_28452	184	.	12.3778	21.9766	18.4179	301
chr6	99905272	99905949	CTCF_q05_peak_28453	125	.	9.44767	15.8183	12.5695	562
chr6	100001856	100002287	CTCF_q05_peak_28454	201	.	13.1943	23.8515	20.1857	150
chr6	100099221	100099922	CTCF_q05_peak_28455	114	.	9.02296	14.5971	11.4144	547
chr6	100107215	100107829	CTCF_q05_peak_28456	219	.	13.8815	25.6841	21.9189	258
chr6	100116566	100117141	CTCF_q05_peak_28457	308	.	17.5289	35.0189	30.8517	276
chr6	100296890	100297367	CTCF_q05_peak_28458	29	.	4.33397	5.49115	2.95318	142
chr6	100300459	100300752	CTCF_q05_peak_28459	65	.	6.34146	9.36624	6.52088	185
chr6	100460792	100460944	CTCF_q05_peak_28460	16	.	3.47384	4.02338	1.63329	96
chr6	100479373	100479884	CTCF_q05_peak_28461	285	.	16.8594	32.6525	28.5753	343
chr6	100657637	100658206	CTCF_q05_peak_28462	124	.	9.52922	15.6432	12.4102	142
chr6	100664251	100664695	CTCF_q05_peak_28463	124	.	9.52922	15.6432	12.4102	305
chr6	100720119	100720294	CTCF_q05_peak_28464	42	.	5.13112	6.9109	4.21778	143
chr6	101387169	101387393	CTCF_q05_peak_28465	20	.	3.81891	4.52842	2.0451	6
chr6	101395298	101395478	CTCF_q05_peak_28466	33	.	4.61197	5.95943	3.35536	71
chr6	102619808	102620069	CTCF_q05_peak_28467	109	.	8.7962	14.0898	10.9436	99
chr6	102849806	102850378	CTCF_q05_peak_28468	79	.	6.90924	10.8609	7.92277	304
chr6	103122947	103123455	CTCF_q05_peak_28469	137	.	10.1128	17.0504	13.7603	214
chr6	103273063	103273660	CTCF_q05_peak_28470	78	.	7.16643	10.7453	7.81193	153
chr6	104231981	104232232	CTCF_q05_peak_28471	42	.	5.13112	6.9109	4.21778	122
chr6	104325613	104326053	CTCF_q05_peak_28472	29	.	4.40891	5.54077	2.99054	135
chr6	104483409	104483641	CTCF_q05_peak_28473	81	.	7.33017	11.0897	8.11628	173
chr6	104525645	104526207	CTCF_q05_peak_28474	318	.	18.2026	36.0413	31.8435	416
chr6	104636764	104636935	CTCF_q05_peak_28475	16	.	3.47037	4.01679	1.62954	103
chr6	104683192	104683557	CTCF_q05_peak_28476	201	.	13.1943	23.8515	20.1857	48
chr6	104771495	104771674	CTCF_q05_peak_28477	54	.	5.86414	8.25488	5.4641	72
chr6	104789866	104790100	CTCF_q05_peak_28478	28	.	4.25184	5.38216	2.85119	84
chr6	105077854	105078295	CTCF_q05_peak_28479	142	.	10.4111	17.6326	14.2813	348
chr6	105087526	105088012	CTCF_q05_peak_28480	318	.	18.0459	36.0404	31.8435	151
chr6	105363079	105363310	CTCF_q05_peak_28481	53	.	5.78781	8.09428	5.34363	102
chr6	105403042	105403863	CTCF_q05_peak_28482	285	.	16.8594	32.6525	28.5753	532
chr6	105424170	105424684	CTCF_q05_peak_28483	277	.	16.4569	31.7908	27.7665	193
chr6	105431185	105431651	CTCF_q05_peak_28484	100	.	8.27431	13.1868	10.0901	89
chr6	105432913	105433169	CTCF_q05_peak_28485	18	.	3.59453	4.25912	1.85526	164
chr6	105484584	105484891	CTCF_q05_peak_28486	132	.	9.82193	16.5014	13.2237	84
chr6	105733495	105733958	CTCF_q05_peak_28487	139	.	10.2622	17.2288	13.9031	228
chr6	105770071	105770234	CTCF_q05_peak_28488	15	.	3.45898	3.93257	1.56679	115
chr6	106084605	106085292	CTCF_q05_peak_28489	62	.	6.29845	9.09976	6.26826	474
chr6	106086034	106086483	CTCF_q05_peak_28490	152	.	10.9041	18.648	15.2665	221
chr6	106098631	106098819	CTCF_q05_peak_28491	37	.	4.85851	6.35992	3.73322	41
chr6	106223477	106223947	CTCF_q05_peak_28492	251	.	15.3934	29.0705	25.1468	33
chr6	106301127	106301353	CTCF_q05_peak_28493	51	.	5.6686	7.86649	5.12372	46
chr6	106325462	106326049	CTCF_q05_peak_28494	157	.	11.1052	19.1933	15.7583	197
chr6	106334986	106335393	CTCF_q05_peak_28495	86	.	7.55814	11.6857	8.6866	266
chr6	106339011	106339924	CTCF_q05_peak_28496	320	.	18.3254	36.3085	32.0787	503
chr6	106359899	106360702	CTCF_q05_peak_28497	706	.	32.9858	75.9709	70.6703	640
chr6	106360930	106361213	CTCF_q05_peak_28498	28	.	4.29986	5.4218	2.88578	239
chr6	106444808	106445288	CTCF_q05_peak_28499	139	.	10.2622	17.2288	13.9031	379
chr6	106446245	106446437	CTCF_q05_peak_28500	139	.	10.2622	17.2288	13.9031	156
chr6	106566527	106566952	CTCF_q05_peak_28501	218	.	13.9273	25.5693	21.8159	188
chr6	106608037	106608499	CTCF_q05_peak_28502	128	.	9.71703	16.0999	12.8312	92
chr6	106699391	106699570	CTCF_q05_peak_28503	30	.	4.3981	5.62425	3.03202	104
chr6	106883915	106884075	CTCF_q05_peak_28504	30	.	4.3981	5.62425	3.03202	75
chr6	106966466	106966661	CTCF_q05_peak_28505	26	.	4.16444	5.15548	2.63552	90
chr6	106979415	106979826	CTCF_q05_peak_28506	164	.	11.4663	19.9296	16.4749	166
chr6	106997526	106997826	CTCF_q05_peak_28507	100	.	8.07095	13.1129	10.0294	196
chr6	107027846	107028322	CTCF_q05_peak_28508	279	.	15.5654	31.9609	27.9284	294
chr6	107114384	107114590	CTCF_q05_peak_28509	95	.	8.06319	12.5709	9.51074	20
chr6	107132325	107132923	CTCF_q05_peak_28510	61	.	6.24666	8.93379	6.11607	221
chr6	107418297	107418472	CTCF_q05_peak_28511	30	.	4.38969	5.60658	3.03202	33
chr6	107674872	107675561	CTCF_q05_peak_28512	497	.	24.9867	54.5651	49.7287	424
chr6	107704374	107704838	CTCF_q05_peak_28513	143	.	10.4215	17.6534	14.3004	211
chr6	107729266	107729530	CTCF_q05_peak_28514	16	.	3.47384	4.02338	1.63329	227
chr6	107848204	107848818	CTCF_q05_peak_28515	124	.	9.52922	15.6432	12.4102	217
chr6	107958213	107958398	CTCF_q05_peak_28516	215	.	11.9519	25.2721	21.5535	71
chr6	107977374	107977591	CTCF_q05_peak_28517	99	.	8.18798	13.032	9.95406	29
chr6	108050022	108050276	CTCF_q05_peak_28518	73	.	6.94074	10.2914	7.38409	14
chr6	108113418	108113682	CTCF_q05_peak_28519	95	.	8.06319	12.5709	9.51074	129
chr6	108115712	108116126	CTCF_q05_peak_28520	124	.	9.52922	15.6432	12.4102	167
chr6	108134011	108134226	CTCF_q05_peak_28521	37	.	4.78332	6.39571	3.76399	23
chr6	108261036	108261409	CTCF_q05_peak_28522	124	.	9.52922	15.6432	12.4102	287
chr6	108294874	108295101	CTCF_q05_peak_28523	19	.	3.77907	4.46002	1.97872	220
chr6	108492394	108492545	CTCF_q05_peak_28524	28	.	4.25184	5.38216	2.85119	57
chr6	108497923	108498128	CTCF_q05_peak_28525	48	.	5.55259	7.62156	4.89537	142
chr6	108518760	108519385	CTCF_q05_peak_28526	150	.	10.7836	18.3929	15.0257	321
chr6	108526638	108527013	CTCF_q05_peak_28527	73	.	6.94074	10.2914	7.38409	253
chr6	108541790	108542230	CTCF_q05_peak_28528	167	.	11.3372	20.2032	16.7306	303
chr6	108558212	108558612	CTCF_q05_peak_28529	37	.	4.78332	6.39571	3.76399	304
chr6	108732550	108732724	CTCF_q05_peak_28530	28	.	4.28636	5.39463	2.86264	34
chr6	108835194	108835790	CTCF_q05_peak_28531	169	.	11.7283	20.4875	16.9839	228
chr6	108893520	108893807	CTCF_q05_peak_28532	124	.	9.52922	15.6432	12.4102	132
chr6	108914074	108914618	CTCF_q05_peak_28533	128	.	9.71703	16.0999	12.8312	204
chr6	109008912	109009075	CTCF_q05_peak_28534	24	.	4.03548	4.91769	2.41942	151
chr6	109009581	109009756	CTCF_q05_peak_28535	48	.	5.55259	7.62156	4.89537	82
chr6	109073296	109073893	CTCF_q05_peak_28536	125	.	9.22394	15.7636	12.5235	365
chr6	109094600	109095432	CTCF_q05_peak_28537	90	.	7.44072	12.0637	9.04442	332
chr6	109187581	109188213	CTCF_q05_peak_28538	151	.	10.8521	18.5374	15.1607	437
chr6	109382229	109383608	CTCF_q05_peak_28539	139	.	10.0775	17.2542	13.9202	992
chr6	109483282	109483582	CTCF_q05_peak_28540	115	.	8.38073	14.7651	11.5785	156
chr6	109526970	109527212	CTCF_q05_peak_28541	29	.	4.40891	5.54077	2.99054	88
chr6	109596051	109596236	CTCF_q05_peak_28542	43	.	5.18847	7.05136	4.35063	60
chr6	109691095	109691464	CTCF_q05_peak_28543	54	.	5.86414	8.25488	5.4641	82
chr6	109704798	109705684	CTCF_q05_peak_28544	335	.	18.7587	37.8656	33.5958	610
chr6	109892457	109893306	CTCF_q05_peak_28545	125	.	9.44767	15.8183	12.5695	329
chr6	110039366	110040076	CTCF_q05_peak_28546	249	.	14.4124	28.8457	24.954	336
chr6	110053633	110054256	CTCF_q05_peak_28547	125	.	9.41564	15.7609	12.5235	204
chr6	110179767	110180396	CTCF_q05_peak_28548	124	.	9.52922	15.6432	12.4102	273
chr6	110390829	110391262	CTCF_q05_peak_28549	81	.	7.32793	11.0848	8.11628	310
chr6	110457536	110457831	CTCF_q05_peak_28550	201	.	13.1943	23.8515	20.1857	198
chr6	110518231	110518452	CTCF_q05_peak_28551	29	.	4.40891	5.54077	2.99054	55
chr6	110527983	110528578	CTCF_q05_peak_28552	218	.	13.9273	25.5693	21.8159	238
chr6	110682306	110682759	CTCF_q05_peak_28553	116	.	9.03715	14.807	11.6193	203
chr6	110815619	110816198	CTCF_q05_peak_28554	82	.	7.41609	11.2672	8.28947	220
chr6	110874544	110874738	CTCF_q05_peak_28555	40	.	5.03876	6.67843	4.02779	97
chr6	110876437	110876594	CTCF_q05_peak_28556	25	.	4.10595	5.04445	2.53974	82
chr6	110949907	110950107	CTCF_q05_peak_28557	51	.	5.6686	7.86649	5.12372	39
chr6	110999691	110999868	CTCF_q05_peak_28558	67	.	6.55294	9.5556	6.70283	144
chr6	111011589	111011926	CTCF_q05_peak_28559	86	.	7.55814	11.6857	8.6866	252
chr6	111057255	111057786	CTCF_q05_peak_28560	125	.	9.44767	15.8183	12.5695	252
chr6	111105843	111105993	CTCF_q05_peak_28561	23	.	3.98611	4.82361	2.33365	43
chr6	111210234	111210648	CTCF_q05_peak_28562	181	.	12.1354	21.6898	18.1461	248
chr6	111258686	111259341	CTCF_q05_peak_28563	318	.	18.0459	36.0404	31.8435	496
chr6	111361623	111362003	CTCF_q05_peak_28564	54	.	5.86414	8.25488	5.4641	207
chr6	111483780	111484002	CTCF_q05_peak_28565	28	.	4.25184	5.38216	2.85119	55
chr6	111551666	111551901	CTCF_q05_peak_28566	19	.	3.77907	4.46002	1.97872	162
chr6	111565863	111566136	CTCF_q05_peak_28567	30	.	4.3981	5.62425	3.03202	76
chr6	111642544	111642958	CTCF_q05_peak_28568	178	.	11.5299	21.3685	17.8319	196
chr6	111709831	111710307	CTCF_q05_peak_28569	268	.	16.1264	30.8519	26.8501	234
chr6	111721631	111721916	CTCF_q05_peak_28570	54	.	5.86414	8.25488	5.4641	200
chr6	111985397	111985759	CTCF_q05_peak_28571	92	.	7.92047	12.2687	9.24366	171
chr6	111997111	111997571	CTCF_q05_peak_28572	139	.	10.2622	17.2288	13.9031	190
chr6	112029054	112029745	CTCF_q05_peak_28573	169	.	11.7283	20.4875	16.9839	192
chr6	112042946	112044256	CTCF_q05_peak_28574	455	.	19.7666	50.2621	45.558	817
chr6	112086624	112086904	CTCF_q05_peak_28575	37	.	4.78332	6.39571	3.76399	206
chr6	112163468	112163748	CTCF_q05_peak_28576	86	.	7.55814	11.6857	8.6866	92
chr6	112180078	112180546	CTCF_q05_peak_28577	73	.	6.94074	10.2914	7.38409	209
chr6	112217102	112217254	CTCF_q05_peak_28578	41	.	5.07239	6.78781	4.13376	77
chr6	112312059	112312476	CTCF_q05_peak_28579	112	.	8.64745	14.4243	11.2574	169
chr6	112337325	112337583	CTCF_q05_peak_28580	54	.	5.86414	8.25488	5.4641	84
chr6	112372207	112372736	CTCF_q05_peak_28581	54	.	5.76497	8.18836	5.42725	173
chr6	112502648	112502912	CTCF_q05_peak_28582	149	.	10.7496	18.3219	14.9559	149
chr6	112618945	112619228	CTCF_q05_peak_28583	54	.	5.86414	8.25488	5.4641	200
chr6	112780436	112780928	CTCF_q05_peak_28584	388	.	20.8222	43.2825	38.8135	248
chr6	112781242	112781529	CTCF_q05_peak_28585	42	.	5.13112	6.9109	4.21778	125
chr6	113306221	113306954	CTCF_q05_peak_28586	54	.	5.86414	8.25488	5.4641	497
chr6	113414448	113414917	CTCF_q05_peak_28587	65	.	6.34146	9.36624	6.52088	235
chr6	113854907	113855152	CTCF_q05_peak_28588	61	.	6.24666	8.93379	6.11607	73
chr6	113858730	113859344	CTCF_q05_peak_28589	154	.	10.9953	18.8441	15.4251	60
chr6	113879514	113879939	CTCF_q05_peak_28590	167	.	11.3372	20.2032	16.7306	194
chr6	113908917	113909701	CTCF_q05_peak_28591	216	.	13.834	25.3671	21.641	626
chr6	113936030	113936557	CTCF_q05_peak_28592	284	.	16.7732	32.4651	28.4198	329
chr6	113980891	113981371	CTCF_q05_peak_28593	101	.	7.9722	13.2962	10.1957	61
chr6	113994815	113995359	CTCF_q05_peak_28594	112	.	8.64745	14.4243	11.2574	247
chr6	113995643	113995874	CTCF_q05_peak_28595	19	.	3.72036	4.41859	1.95053	162
chr6	114096349	114097032	CTCF_q05_peak_28596	218	.	13.9273	25.5693	21.8159	341
chr6	114108410	114108802	CTCF_q05_peak_28597	90	.	7.44072	12.0637	9.04442	160
chr6	114304244	114304634	CTCF_q05_peak_28598	81	.	7.33017	11.0897	8.11628	108
chr6	114747884	114748272	CTCF_q05_peak_28599	101	.	7.9722	13.2962	10.1957	133
chr6	115111430	115111581	CTCF_q05_peak_28600	16	.	3.47037	4.01679	1.62954	66
chr6	115838744	115839229	CTCF_q05_peak_28601	89	.	7.7609	11.9414	8.92671	361
chr6	115896557	115896894	CTCF_q05_peak_28602	67	.	6.57397	9.60014	6.74628	194
chr6	116010720	116011268	CTCF_q05_peak_28603	303	.	17.5924	34.4716	30.3192	176
chr6	116011644	116011853	CTCF_q05_peak_28604	52	.	5.73314	7.98156	5.23297	38
chr6	116060776	116061134	CTCF_q05_peak_28605	128	.	9.71703	16.0999	12.8312	255
chr6	116100758	116101528	CTCF_q05_peak_28606	51	.	5.6686	7.86649	5.12372	56
chr6	116216831	116217594	CTCF_q05_peak_28607	268	.	16.1264	30.8519	26.8501	270
chr6	116218075	116218318	CTCF_q05_peak_28608	169	.	11.7283	20.4875	16.9839	149
chr6	116268402	116268988	CTCF_q05_peak_28609	154	.	10.9492	18.8854	15.464	118
chr6	116287598	116288203	CTCF_q05_peak_28610	154	.	10.9953	18.8441	15.4251	279
chr6	116386748	116387056	CTCF_q05_peak_28611	29	.	4.40891	5.54077	2.99054	152
chr6	116511232	116511747	CTCF_q05_peak_28612	169	.	11.7283	20.4875	16.9839	200
chr6	116531873	116532598	CTCF_q05_peak_28613	266	.	16.0183	30.6173	26.6497	238
chr6	116536058	116536590	CTCF_q05_peak_28614	234	.	14.6558	27.2995	23.4752	140
chr6	116561373	116561995	CTCF_q05_peak_28615	169	.	11.7283	20.4875	16.9839	316
chr6	116571060	116571626	CTCF_q05_peak_28616	370	.	20.1281	41.4494	37.0437	251
chr6	116645610	116646141	CTCF_q05_peak_28617	338	.	19.0584	38.1623	33.8609	262
chr6	116668603	116668832	CTCF_q05_peak_28618	62	.	6.29845	9.09976	6.26826	152
chr6	116681011	116681399	CTCF_q05_peak_28619	57	.	6.06771	8.59059	5.78989	152
chr6	116779592	116780015	CTCF_q05_peak_28620	137	.	10.1935	17.0807	13.7883	115
chr6	116847334	116847781	CTCF_q05_peak_28621	42	.	5.13112	6.9109	4.21778	63
chr6	116881217	116881596	CTCF_q05_peak_28622	81	.	7.33017	11.0897	8.11628	109
chr6	116941877	116942035	CTCF_q05_peak_28623	54	.	5.86414	8.25488	5.4641	43
chr6	116969217	116969648	CTCF_q05_peak_28624	374	.	20.5182	41.9047	37.4827	151
chr6	116971758	116972517	CTCF_q05_peak_28625	185	.	12.4613	22.1571	18.573	337
chr6	117167493	117167729	CTCF_q05_peak_28626	28	.	4.29986	5.4218	2.88578	184
chr6	117188718	117189436	CTCF_q05_peak_28627	17	.	3.52768	4.1269	1.7314	476
chr6	117281047	117281299	CTCF_q05_peak_28628	61	.	6.25292	8.94603	6.12512	77
chr6	117317447	117317612	CTCF_q05_peak_28629	32	.	4.58357	5.84822	3.25254	125
chr6	117346118	117346365	CTCF_q05_peak_28630	181	.	11.9671	21.7135	18.1612	88
chr6	117352431	117352929	CTCF_q05_peak_28631	67	.	6.59715	9.64956	6.76811	105
chr6	117449603	117449813	CTCF_q05_peak_28632	30	.	4.3981	5.62425	3.03202	164
chr6	117482456	117482627	CTCF_q05_peak_28633	51	.	5.6686	7.86649	5.12372	39
chr6	117555476	117556339	CTCF_q05_peak_28634	285	.	16.8594	32.6525	28.5753	487
chr6	117602469	117602840	CTCF_q05_peak_28635	61	.	5.91581	8.94516	6.12512	158
chr6	117605206	117605646	CTCF_q05_peak_28636	268	.	16.1264	30.8519	26.8501	187
chr6	117675261	117675467	CTCF_q05_peak_28637	98	.	8.21189	12.8973	9.82991	123
chr6	117711504	117711715	CTCF_q05_peak_28638	42	.	5.13112	6.9109	4.21778	70
chr6	117829804	117830416	CTCF_q05_peak_28639	81	.	7.33017	11.0897	8.11628	373
chr6	117840635	117841246	CTCF_q05_peak_28640	157	.	11.1052	19.1933	15.7583	93
chr6	117975978	117976248	CTCF_q05_peak_28641	167	.	11.3372	20.2032	16.7306	150
chr6	118264039	118264366	CTCF_q05_peak_28642	67	.	6.59715	9.64956	6.76811	91
chr6	118283697	118284184	CTCF_q05_peak_28643	139	.	10.0775	17.2542	13.9202	268
chr6	118352496	118352662	CTCF_q05_peak_28644	18	.	3.58886	4.24774	1.8443	134
chr6	118508990	118509409	CTCF_q05_peak_28645	109	.	8.7962	14.0898	10.9436	178
chr6	118551262	118551661	CTCF_q05_peak_28646	67	.	6.59715	9.64956	6.76811	81
chr6	118565476	118565694	CTCF_q05_peak_28647	42	.	5.13112	6.9109	4.21778	30
chr6	118580773	118581330	CTCF_q05_peak_28648	206	.	13.3431	24.3409	20.6469	378
chr6	118618589	118619349	CTCF_q05_peak_28649	75	.	7.00134	10.504	7.58299	239
chr6	118800642	118800977	CTCF_q05_peak_28650	67	.	6.59513	9.64524	6.76811	58
chr6	118893893	118894195	CTCF_q05_peak_28651	172	.	11.7993	20.7801	17.2634	185
chr6	118896476	118896935	CTCF_q05_peak_28652	40	.	5.03876	6.67843	4.02779	15
chr6	118935001	118935315	CTCF_q05_peak_28653	37	.	4.85851	6.35992	3.73322	56
chr6	118962985	118963146	CTCF_q05_peak_28654	54	.	5.86414	8.25488	5.4641	93
chr6	118968394	118968632	CTCF_q05_peak_28655	86	.	7.55814	11.6857	8.6866	92
chr6	119110698	119111272	CTCF_q05_peak_28656	138	.	9.80044	17.129	13.8314	320
chr6	119128954	119130407	CTCF_q05_peak_28657	125	.	9.03516	15.8431	12.5892	1081
chr6	119147077	119147663	CTCF_q05_peak_28658	139	.	10.0775	17.2542	13.9202	360
chr6	119148538	119148774	CTCF_q05_peak_28659	62	.	6.29845	9.09976	6.26826	156
chr6	119170380	119170694	CTCF_q05_peak_28660	37	.	4.78332	6.39571	3.76399	145
chr6	119261177	119261593	CTCF_q05_peak_28661	67	.	6.59715	9.64956	6.76811	265
chr6	119308114	119308454	CTCF_q05_peak_28662	29	.	4.40891	5.54077	2.99054	329
chr6	119350711	119351303	CTCF_q05_peak_28663	81	.	7.33017	11.0897	8.11628	195
chr6	119720315	119720790	CTCF_q05_peak_28664	61	.	6.25292	8.94603	6.12512	128
chr6	119742138	119742754	CTCF_q05_peak_28665	264	.	14.9889	30.3951	26.4319	153
chr6	119978290	119978826	CTCF_q05_peak_28666	46	.	5.39352	7.31811	4.61165	137
chr6	119979851	119980102	CTCF_q05_peak_28667	67	.	6.59715	9.64956	6.76811	241
chr6	120262371	120262742	CTCF_q05_peak_28668	26	.	4.16444	5.15548	2.63552	353
chr6	120378563	120378991	CTCF_q05_peak_28669	256	.	15.5218	29.5728	25.6345	76
chr6	120826239	120826701	CTCF_q05_peak_28670	164	.	10.9534	19.9328	16.4749	289
chr6	121055311	121056036	CTCF_q05_peak_28671	301	.	17.3518	34.2694	30.1424	371
chr6	121334733	121335013	CTCF_q05_peak_28672	30	.	4.3981	5.62425	3.03202	220
chr6	121354917	121355145	CTCF_q05_peak_28673	67	.	6.59715	9.64956	6.76811	51
chr6	121430436	121430675	CTCF_q05_peak_28674	54	.	5.82484	8.17171	5.41604	191
chr6	121485408	121485641	CTCF_q05_peak_28675	30	.	4.3981	5.62425	3.03202	84
chr6	121700277	121700458	CTCF_q05_peak_28676	18	.	3.58321	4.23643	1.83343	157
chr6	121849457	121849949	CTCF_q05_peak_28677	299	.	17.0247	34.0548	29.9393	236
chr6	122029016	122029404	CTCF_q05_peak_28678	42	.	5.13112	6.9109	4.21778	187
chr6	122033519	122034057	CTCF_q05_peak_28679	138	.	9.80044	17.129	13.8314	187
chr6	122184527	122184928	CTCF_q05_peak_28680	42	.	5.12955	6.90757	4.21778	313
chr6	122381466	122381727	CTCF_q05_peak_28681	114	.	9.03199	14.615	11.4309	217
chr6	122399203	122399625	CTCF_q05_peak_28682	114	.	9.02296	14.5971	11.4144	196
chr6	122471667	122471928	CTCF_q05_peak_28683	24	.	4.03548	4.91769	2.41942	188
chr6	122491856	122492583	CTCF_q05_peak_28684	172	.	11.7993	20.7801	17.2634	410
chr6	122530427	122530773	CTCF_q05_peak_28685	47	.	5.4746	7.4713	4.75811	153
chr6	122610431	122610801	CTCF_q05_peak_28686	42	.	5.13112	6.9109	4.21778	202
chr6	122726699	122726992	CTCF_q05_peak_28687	95	.	8.06319	12.5709	9.51074	166
chr6	122730733	122731201	CTCF_q05_peak_28688	201	.	13.1943	23.8515	20.1857	62
chr6	122744431	122744597	CTCF_q05_peak_28689	48	.	5.55259	7.62156	4.89537	61
chr6	122789647	122790080	CTCF_q05_peak_28690	124	.	9.52922	15.6432	12.4102	318
chr6	122839422	122839881	CTCF_q05_peak_28691	73	.	6.94074	10.2914	7.38409	230
chr6	122869589	122869829	CTCF_q05_peak_28692	185	.	12.4613	22.1571	18.573	55
chr6	123316742	123317154	CTCF_q05_peak_28693	95	.	8.06319	12.5709	9.51074	300
chr6	123415791	123416195	CTCF_q05_peak_28694	210	.	13.2267	24.7997	21.091	185
chr6	123715259	123715733	CTCF_q05_peak_28695	42	.	5.13112	6.9109	4.21778	277
chr6	123777579	123777752	CTCF_q05_peak_28696	19	.	3.66508	4.40357	1.93893	82
chr6	123802317	123802767	CTCF_q05_peak_28697	86	.	7.63481	11.69	8.6866	208
chr6	124759385	124759836	CTCF_q05_peak_28698	151	.	10.3769	18.5192	15.1429	307
chr6	124870548	124870846	CTCF_q05_peak_28699	107	.	8.63657	13.8524	10.7365	171
chr6	125114414	125114685	CTCF_q05_peak_28700	218	.	13.9273	25.5693	21.8159	150
chr6	125153492	125153756	CTCF_q05_peak_28701	37	.	4.78332	6.39571	3.76399	191
chr6	125154889	125155081	CTCF_q05_peak_28702	33	.	4.61197	5.95943	3.35536	85
chr6	125192228	125192730	CTCF_q05_peak_28703	125	.	9.44767	15.8183	12.5695	180
chr6	125197965	125198298	CTCF_q05_peak_28704	29	.	4.40891	5.54077	2.99054	218
chr6	125310973	125311471	CTCF_q05_peak_28705	185	.	12.4613	22.1571	18.573	204
chr6	125313936	125314419	CTCF_q05_peak_28706	245	.	13.8185	28.3978	24.5197	365
chr6	125753638	125754106	CTCF_q05_peak_28707	86	.	7.63481	11.69	8.6866	278
chr6	125758889	125759064	CTCF_q05_peak_28708	30	.	4.3981	5.62425	3.03202	68
chr6	125759214	125759486	CTCF_q05_peak_28709	67	.	6.59715	9.64956	6.76811	38
chr6	125769738	125770229	CTCF_q05_peak_28710	180	.	12.1829	21.5636	18.0236	282
chr6	125780155	125781000	CTCF_q05_peak_28711	319	.	17.6356	36.1943	31.9849	210
chr6	125867675	125867932	CTCF_q05_peak_28712	30	.	4.3981	5.62425	3.03202	90
chr6	125906396	125906822	CTCF_q05_peak_28713	37	.	4.85851	6.35992	3.73322	290
chr6	125956619	125956976	CTCF_q05_peak_28714	178	.	12.1067	21.4049	17.8682	284
chr6	125974460	125974693	CTCF_q05_peak_28715	154	.	10.9953	18.8441	15.4251	52
chr6	125995793	125996367	CTCF_q05_peak_28716	123	.	9.43866	15.5575	12.3493	221
chr6	126657572	126657970	CTCF_q05_peak_28717	30	.	4.3981	5.62425	3.03202	99
chr6	126804219	126804680	CTCF_q05_peak_28718	100	.	8.27431	13.1868	10.0901	212
chr6	127069914	127070322	CTCF_q05_peak_28719	33	.	4.61197	5.95943	3.35536	146
chr6	127100918	127101160	CTCF_q05_peak_28720	76	.	6.91796	10.5815	7.65279	32
chr6	127121433	127121797	CTCF_q05_peak_28721	73	.	6.94074	10.2914	7.38409	135
chr6	127186853	127187110	CTCF_q05_peak_28722	167	.	11.594	20.199	16.7306	104
chr6	127190742	127190995	CTCF_q05_peak_28723	65	.	6.34146	9.36624	6.52088	92
chr6	127302713	127302976	CTCF_q05_peak_28724	169	.	11.7283	20.4875	16.9839	102
chr6	127464836	127465321	CTCF_q05_peak_28725	105	.	8.51234	13.621	10.5124	314
chr6	127496718	127496893	CTCF_q05_peak_28726	18	.	3.58321	4.23643	1.83343	86
chr6	127516545	127517063	CTCF_q05_peak_28727	99	.	8.18798	13.032	9.95406	183
chr6	127539298	127539732	CTCF_q05_peak_28728	52	.	5.73314	7.98156	5.23297	315
chr6	127554480	127554754	CTCF_q05_peak_28729	139	.	10.2622	17.2288	13.9031	103
chr6	127605798	127606476	CTCF_q05_peak_28730	137	.	10.1935	17.0807	13.7883	458
chr6	127641953	127642422	CTCF_q05_peak_28731	51	.	5.6686	7.86649	5.12372	383
chr6	127690275	127690483	CTCF_q05_peak_28732	57	.	6.06771	8.59059	5.78989	21
chr6	127736903	127737311	CTCF_q05_peak_28733	196	.	12.5969	23.246	19.6155	215
chr6	128487071	128487240	CTCF_q05_peak_28734	30	.	4.3981	5.62425	3.03202	142
chr6	128520601	128520761	CTCF_q05_peak_28735	81	.	7.33017	11.0897	8.11628	94
chr6	128520912	128521106	CTCF_q05_peak_28736	42	.	5.13112	6.9109	4.21778	40
chr6	128725610	128725851	CTCF_q05_peak_28737	40	.	5.0165	6.67304	4.02779	75
chr6	128731091	128731564	CTCF_q05_peak_28738	42	.	5.13112	6.9109	4.21778	208
chr6	128807562	128807960	CTCF_q05_peak_28739	49	.	5.55815	7.63238	4.90442	264
chr6	129251992	129252514	CTCF_q05_peak_28740	123	.	9.46536	15.506	12.3007	287
chr6	129370380	129370918	CTCF_q05_peak_28741	196	.	12.5969	23.246	19.6155	371
chr6	129432667	129432893	CTCF_q05_peak_28742	29	.	4.40891	5.54077	2.99054	172
chr6	129489436	129489663	CTCF_q05_peak_28743	19	.	3.65807	4.38897	1.93893	172
chr6	129491102	129491317	CTCF_q05_peak_28744	63	.	6.34982	9.13796	6.30426	93
chr6	129498680	129499559	CTCF_q05_peak_28745	330	.	18.4768	37.3027	33.0524	399
chr6	129500848	129501863	CTCF_q05_peak_28746	215	.	13.6865	25.2972	21.5763	407
chr6	129502071	129502258	CTCF_q05_peak_28747	26	.	4.16444	5.15548	2.63552	53
chr6	129567542	129567770	CTCF_q05_peak_28748	33	.	4.65046	5.96932	3.3636	42
chr6	129575470	129575701	CTCF_q05_peak_28749	81	.	7.33017	11.0897	8.11628	156
chr6	129598199	129598460	CTCF_q05_peak_28750	154	.	10.9953	18.8441	15.4251	221
chr6	129621315	129621530	CTCF_q05_peak_28751	24	.	4.03548	4.91769	2.41942	123
chr6	129641349	129641619	CTCF_q05_peak_28752	28	.	4.1372	5.38497	2.85329	188
chr6	129644567	129644809	CTCF_q05_peak_28753	61	.	6.24666	8.93379	6.11607	129
chr6	129663617	129663768	CTCF_q05_peak_28754	15	.	3.45898	3.93257	1.56679	4
chr6	129664019	129664406	CTCF_q05_peak_28755	26	.	4.16444	5.15548	2.63552	8
chr6	129671744	129671894	CTCF_q05_peak_28756	26	.	4.16444	5.15548	2.63552	140
chr6	129684148	129684339	CTCF_q05_peak_28757	73	.	6.94074	10.2914	7.38409	41
chr6	129710191	129710537	CTCF_q05_peak_28758	34	.	4.71933	6.09617	3.48771	49
chr6	129730656	129730888	CTCF_q05_peak_28759	37	.	4.78332	6.39571	3.76399	50
chr6	129733503	129733714	CTCF_q05_peak_28760	19	.	3.66508	4.40357	1.93893	109
chr6	129744713	129745015	CTCF_q05_peak_28761	40	.	5.03876	6.67843	4.02779	148
chr6	129748251	129748489	CTCF_q05_peak_28762	67	.	6.57397	9.60014	6.74628	162
chr6	129748654	129748814	CTCF_q05_peak_28763	30	.	4.39676	5.62142	3.03202	49
chr6	129749323	129749525	CTCF_q05_peak_28764	62	.	6.2771	9.06215	6.23969	125
chr6	129749746	129750325	CTCF_q05_peak_28765	112	.	8.64745	14.4243	11.2574	139
chr6	129751780	129752542	CTCF_q05_peak_28766	153	.	10.7074	18.7163	15.3233	405
chr6	129775055	129775762	CTCF_q05_peak_28767	268	.	15.9797	30.8111	26.8299	255
chr6	129844447	129844618	CTCF_q05_peak_28768	22	.	3.92877	4.72081	2.23345	154
chr6	129854019	129854482	CTCF_q05_peak_28769	37	.	4.85851	6.35992	3.73322	75
chr6	129893676	129894108	CTCF_q05_peak_28770	67	.	6.59715	9.64956	6.76811	75
chr6	129936448	129936955	CTCF_q05_peak_28771	80	.	7.28104	10.9849	8.041	89
chr6	130020753	130021381	CTCF_q05_peak_28772	139	.	10.0775	17.2542	13.9202	445
chr6	130037078	130037421	CTCF_q05_peak_28773	125	.	9.44767	15.8183	12.5695	328
chr6	130234535	130234708	CTCF_q05_peak_28774	26	.	4.16444	5.15548	2.63552	130
chr6	130239467	130239637	CTCF_q05_peak_28775	30	.	4.3981	5.62425	3.03202	82
chr6	130313259	130313447	CTCF_q05_peak_28776	42	.	5.13112	6.9109	4.21778	33
chr6	130322833	130323088	CTCF_q05_peak_28777	88	.	7.70122	11.8217	8.81604	47
chr6	130365164	130365717	CTCF_q05_peak_28778	54	.	5.86414	8.25488	5.4641	31
chr6	130602289	130602738	CTCF_q05_peak_28779	54	.	5.86414	8.25488	5.4641	265
chr6	130697882	130698369	CTCF_q05_peak_28780	251	.	15.3934	29.0705	25.1468	165
chr6	130743157	130743604	CTCF_q05_peak_28781	54	.	5.86414	8.25488	5.4641	64
chr6	130760116	130760449	CTCF_q05_peak_28782	95	.	8.06319	12.5709	9.51074	139
chr6	130843721	130844024	CTCF_q05_peak_28783	139	.	10.2622	17.2288	13.9031	51
chr6	130871996	130872648	CTCF_q05_peak_28784	109	.	8.7962	14.0898	10.9436	608
chr6	130885299	130885806	CTCF_q05_peak_28785	181	.	12.1354	21.6898	18.1461	179
chr6	131063099	131063537	CTCF_q05_peak_28786	185	.	12.4613	22.1571	18.573	281
chr6	131116521	131117354	CTCF_q05_peak_28787	251	.	15.3934	29.0705	25.1468	536
chr6	131519730	131519955	CTCF_q05_peak_28788	73	.	6.94074	10.2914	7.38409	21
chr6	131533892	131534551	CTCF_q05_peak_28789	278	.	16.4828	31.8453	27.8187	411
chr6	131627974	131628813	CTCF_q05_peak_28790	300	.	17.4745	34.2154	30.0968	435
chr6	131694830	131695073	CTCF_q05_peak_28791	176	.	11.9941	21.1734	17.6502	179
chr6	131807724	131807989	CTCF_q05_peak_28792	42	.	5.13112	6.9109	4.21778	190
chr6	131909922	131910558	CTCF_q05_peak_28793	153	.	10.7074	18.7163	15.3233	361
chr6	131914783	131915409	CTCF_q05_peak_28794	109	.	8.7962	14.0898	10.9436	507
chr6	131923325	131923774	CTCF_q05_peak_28795	251	.	15.3934	29.0705	25.1468	231
chr6	131924801	131925296	CTCF_q05_peak_28796	218	.	13.9273	25.5693	21.8159	250
chr6	132218071	132218588	CTCF_q05_peak_28797	95	.	8.06319	12.5709	9.51074	67
chr6	132279425	132280217	CTCF_q05_peak_28798	1311	.	50.3876	137.575	131.13	434
chr6	132298460	132298746	CTCF_q05_peak_28799	86	.	7.63481	11.69	8.6866	154
chr6	132300264	132300581	CTCF_q05_peak_28800	167	.	11.594	20.199	16.7306	232
chr6	132484113	132484593	CTCF_q05_peak_28801	244	.	15.0495	28.3345	24.4599	324
chr6	132512889	132513137	CTCF_q05_peak_28802	42	.	5.13112	6.9109	4.21778	138
chr6	132527990	132528201	CTCF_q05_peak_28803	33	.	4.61197	5.95943	3.35536	35
chr6	132530357	132530847	CTCF_q05_peak_28804	124	.	9.52922	15.6432	12.4102	319
chr6	132598445	132598654	CTCF_q05_peak_28805	37	.	4.85851	6.35992	3.73322	168
chr6	132669548	132669989	CTCF_q05_peak_28806	82	.	7.41609	11.2672	8.28947	269
chr6	132715180	132715646	CTCF_q05_peak_28807	29	.	4.40891	5.54077	2.99054	340
chr6	132768125	132768604	CTCF_q05_peak_28808	182	.	12.2991	21.8085	18.2547	75
chr6	132798877	132799431	CTCF_q05_peak_28809	131	.	9.8775	16.4222	13.1465	253
chr6	132814210	132814540	CTCF_q05_peak_28810	77	.	7.15516	10.7221	7.79108	238
chr6	132822934	132823456	CTCF_q05_peak_28811	86	.	7.63481	11.69	8.6866	101
chr6	132830073	132830462	CTCF_q05_peak_28812	95	.	8.06319	12.5709	9.51074	248
chr6	132937529	132937814	CTCF_q05_peak_28813	67	.	6.59715	9.64956	6.76811	45
chr6	132962894	132963238	CTCF_q05_peak_28814	164	.	11.4663	19.9296	16.4749	71
chr6	133040020	133040414	CTCF_q05_peak_28815	67	.	6.59715	9.64956	6.76811	168
chr6	133099651	133099854	CTCF_q05_peak_28816	42	.	5.13112	6.9109	4.21778	154
chr6	133131038	133131190	CTCF_q05_peak_28817	81	.	7.33017	11.0897	8.11628	98
chr6	133184778	133185208	CTCF_q05_peak_28818	24	.	4.03548	4.91769	2.41942	152
chr6	133286930	133287092	CTCF_q05_peak_28819	63	.	6.37949	9.19761	6.36305	27
chr6	133512413	133513077	CTCF_q05_peak_28820	157	.	11.1163	19.2154	15.778	239
chr6	133553734	133554087	CTCF_q05_peak_28821	289	.	16.9329	33.0743	28.982	126
chr6	133568777	133569865	CTCF_q05_peak_28822	268	.	16.1264	30.8519	26.8501	244
chr6	133745731	133745975	CTCF_q05_peak_28823	33	.	4.61197	5.95943	3.35536	99
chr6	133817472	133818037	CTCF_q05_peak_28824	139	.	10.2622	17.2288	13.9031	86
chr6	133837575	133838447	CTCF_q05_peak_28825	319	.	17.6356	36.1943	31.9849	206
chr6	133916522	133917172	CTCF_q05_peak_28826	181	.	11.9671	21.7135	18.1612	295
chr6	133921125	133921777	CTCF_q05_peak_28827	419	.	21.4147	46.5669	41.9878	411
chr6	133923702	133924237	CTCF_q05_peak_28828	506	.	25.6556	55.5201	50.6511	286
chr6	133952948	133953278	CTCF_q05_peak_28829	101	.	7.9722	13.2962	10.1957	154
chr6	133973328	133973755	CTCF_q05_peak_28830	102	.	8.46643	13.4013	10.2974	230
chr6	134035491	134035693	CTCF_q05_peak_28831	29	.	4.40891	5.54077	2.99054	165
chr6	134035901	134036159	CTCF_q05_peak_28832	81	.	7.33017	11.0897	8.11628	132
chr6	134063724	134064684	CTCF_q05_peak_28833	137	.	10.161	17.0114	13.7235	268
chr6	134065839	134066118	CTCF_q05_peak_28834	138	.	9.80044	17.129	13.8314	72
chr6	134097218	134097725	CTCF_q05_peak_28835	185	.	12.4575	22.1488	18.573	85
chr6	134111009	134111520	CTCF_q05_peak_28836	235	.	14.5755	27.3625	23.5146	238
chr6	134123574	134124261	CTCF_q05_peak_28837	398	.	19.7872	44.3348	39.8289	364
chr6	134156641	134157220	CTCF_q05_peak_28838	218	.	13.9273	25.5693	21.8159	319
chr6	134173781	134175114	CTCF_q05_peak_28839	411	.	21.9905	45.7356	41.175	173
chr6	134178373	134178798	CTCF_q05_peak_28840	303	.	17.5924	34.4716	30.3192	183
chr6	134578302	134578459	CTCF_q05_peak_28841	30	.	4.3981	5.62425	3.03202	54
chr6	134640889	134641370	CTCF_q05_peak_28842	98	.	8.21189	12.8973	9.82991	341
chr6	134822800	134823369	CTCF_q05_peak_28843	99	.	8.18798	13.032	9.95406	313
chr6	134882441	134882891	CTCF_q05_peak_28844	187	.	12.4933	22.3918	18.795	279
chr6	134908165	134908444	CTCF_q05_peak_28845	29	.	4.40891	5.54077	2.99054	120
chr6	134940643	134941206	CTCF_q05_peak_28846	157	.	11.1052	19.1933	15.7583	381
chr6	135002198	135002592	CTCF_q05_peak_28847	28	.	4.25184	5.38216	2.85119	300
chr6	135054787	135055319	CTCF_q05_peak_28848	38	.	4.93875	6.51697	3.88154	262
chr6	135089178	135089475	CTCF_q05_peak_28849	67	.	6.59715	9.64956	6.76811	100
chr6	135144815	135145194	CTCF_q05_peak_28850	124	.	9.52922	15.6432	12.4102	339
chr6	135162634	135163074	CTCF_q05_peak_28851	234	.	13.8359	27.3134	23.4752	228
chr6	135183185	135183381	CTCF_q05_peak_28852	30	.	4.3981	5.62425	3.03202	19
chr6	135183616	135184310	CTCF_q05_peak_28853	243	.	14.6392	28.2452	24.3729	518
chr6	135411330	135411692	CTCF_q05_peak_28854	29	.	4.40891	5.54077	2.99054	174
chr6	135423637	135424076	CTCF_q05_peak_28855	139	.	10.2622	17.2288	13.9031	289
chr6	135451568	135452043	CTCF_q05_peak_28856	220	.	13.2594	25.7987	22.0244	146
chr6	135497726	135498369	CTCF_q05_peak_28857	67	.	6.59715	9.64956	6.76811	184
chr6	135506257	135506427	CTCF_q05_peak_28858	80	.	7.28104	10.9849	8.041	159
chr6	135535830	135536351	CTCF_q05_peak_28859	109	.	8.7962	14.0898	10.9436	188
chr6	135648218	135648367	CTCF_q05_peak_28860	19	.	3.66508	4.40357	1.93893	94
chr6	135676049	135676199	CTCF_q05_peak_28861	16	.	3.47037	4.01679	1.62954	116
chr6	135743377	135743621	CTCF_q05_peak_28862	30	.	4.3981	5.62425	3.03202	49
chr6	135759886	135760296	CTCF_q05_peak_28863	66	.	6.51128	9.46812	6.62023	271
chr6	135909949	135910129	CTCF_q05_peak_28864	95	.	8.06319	12.5709	9.51074	41
chr6	136226259	136226729	CTCF_q05_peak_28865	123	.	9.43866	15.5575	12.3493	257
chr6	136250169	136250708	CTCF_q05_peak_28866	81	.	7.30786	11.0636	8.11628	214
chr6	136289565	136290459	CTCF_q05_peak_28867	95	.	8.06319	12.5709	9.51074	392
chr6	136317128	136317789	CTCF_q05_peak_28868	139	.	10.2622	17.2288	13.9031	146
chr6	136550418	136551159	CTCF_q05_peak_28869	234	.	14.6603	27.3093	23.4752	237
chr6	136582990	136583387	CTCF_q05_peak_28870	88	.	7.49445	11.8312	8.81951	161
chr6	136608122	136608639	CTCF_q05_peak_28871	61	.	6.24666	8.93379	6.11607	231
chr6	136610201	136610734	CTCF_q05_peak_28872	112	.	8.81783	14.4102	11.2486	147
chr6	136643918	136644723	CTCF_q05_peak_28873	74	.	6.92829	10.374	7.4554	293
chr6	136654090	136654274	CTCF_q05_peak_28874	16	.	3.47037	4.01679	1.62954	70
chr6	136792403	136793176	CTCF_q05_peak_28875	153	.	10.7074	18.7163	15.3233	671
chr6	136845983	136846443	CTCF_q05_peak_28876	268	.	16.1264	30.8519	26.8501	70
chr6	136968096	136968359	CTCF_q05_peak_28877	164	.	10.9534	19.9328	16.4749	212
chr6	137040565	137040803	CTCF_q05_peak_28878	54	.	5.86414	8.25488	5.4641	87
chr6	137076467	137076949	CTCF_q05_peak_28879	259	.	15.5064	29.8774	25.9302	264
chr6	137094283	137094746	CTCF_q05_peak_28880	138	.	9.80044	17.129	13.8314	263
chr6	137271540	137271823	CTCF_q05_peak_28881	139	.	10.2622	17.2288	13.9031	163
chr6	137314240	137314731	CTCF_q05_peak_28882	172	.	11.7993	20.7801	17.2634	193
chr6	137415738	137416011	CTCF_q05_peak_28883	67	.	6.59715	9.64956	6.76811	40
chr6	137571958	137572305	CTCF_q05_peak_28884	164	.	11.1451	19.8587	16.4101	204
chr6	137589605	137589819	CTCF_q05_peak_28885	33	.	4.61197	5.95943	3.35536	115
chr6	137641445	137642120	CTCF_q05_peak_28886	108	.	8.7233	13.9337	10.8165	245
chr6	137705278	137705540	CTCF_q05_peak_28887	61	.	6.24666	8.93379	6.11607	200
chr6	137707785	137708244	CTCF_q05_peak_28888	139	.	10.0775	17.2542	13.9202	252
chr6	137866942	137867466	CTCF_q05_peak_28889	251	.	15.2696	29.0611	25.1468	170
chr6	137944939	137945509	CTCF_q05_peak_28890	100	.	8.32888	13.1263	10.0321	306
chr6	138001525	138002231	CTCF_q05_peak_28891	388	.	20.8222	43.2825	38.8135	305
chr6	138004449	138004658	CTCF_q05_peak_28892	57	.	5.84628	8.55341	5.75471	176
chr6	138006911	138007343	CTCF_q05_peak_28893	76	.	6.91796	10.5815	7.65279	151
chr6	138086659	138086943	CTCF_q05_peak_28894	49	.	5.57255	7.69922	4.97011	259
chr6	138088176	138088855	CTCF_q05_peak_28895	82	.	7.41609	11.2672	8.28947	292
chr6	138107702	138107852	CTCF_q05_peak_28896	19	.	3.66508	4.40357	1.93893	67
chr6	138109158	138109809	CTCF_q05_peak_28897	234	.	13.8359	27.3134	23.4752	432
chr6	138115632	138116285	CTCF_q05_peak_28898	235	.	14.5755	27.3625	23.5146	270
chr6	138287028	138287566	CTCF_q05_peak_28899	62	.	6.29845	9.09976	6.26826	405
chr6	138372802	138372960	CTCF_q05_peak_28900	30	.	4.3981	5.62425	3.03202	139
chr6	138404056	138404554	CTCF_q05_peak_28901	142	.	10.4111	17.6326	14.2813	234
chr6	138428942	138429116	CTCF_q05_peak_28902	42	.	5.11309	6.87282	4.21212	101
chr6	138455589	138455875	CTCF_q05_peak_28903	33	.	4.65046	5.96932	3.3636	64
chr6	138509024	138509187	CTCF_q05_peak_28904	27	.	4.23322	5.28903	2.76298	59
chr6	138517687	138517955	CTCF_q05_peak_28905	26	.	4.16444	5.15548	2.63552	199
chr6	138520664	138520894	CTCF_q05_peak_28906	61	.	6.24666	8.93379	6.11607	67
chr6	138588536	138589163	CTCF_q05_peak_28907	319	.	18.2318	36.1045	31.9031	309
chr6	138590867	138591370	CTCF_q05_peak_28908	128	.	9.71703	16.0999	12.8312	370
chr6	138691788	138692452	CTCF_q05_peak_28909	95	.	8.06319	12.5709	9.51074	569
chr6	138722857	138723405	CTCF_q05_peak_28910	86	.	7.55814	11.6857	8.6866	289
chr6	138766048	138766512	CTCF_q05_peak_28911	125	.	9.22394	15.7636	12.5235	83
chr6	138773293	138773756	CTCF_q05_peak_28912	227	.	14.158	26.5408	22.7485	366
chr6	138816013	138816319	CTCF_q05_peak_28913	43	.	5.23836	7.03266	4.33781	223
chr6	138817452	138818200	CTCF_q05_peak_28914	125	.	9.03516	15.8431	12.5892	495
chr6	138988213	138988809	CTCF_q05_peak_28915	306	.	17.1851	34.8443	30.681	194
chr6	139117742	139118095	CTCF_q05_peak_28916	48	.	5.55259	7.62156	4.89537	193
chr6	139124859	139125082	CTCF_q05_peak_28917	40	.	5.04829	6.73804	4.08612	132
chr6	139250558	139250782	CTCF_q05_peak_28918	114	.	9.02296	14.5971	11.4144	165
chr6	139364376	139364840	CTCF_q05_peak_28919	192	.	12.1064	22.8254	19.2108	379
chr6	139369407	139369877	CTCF_q05_peak_28920	601	.	28.927	65.2603	60.1583	172
chr6	139374307	139374758	CTCF_q05_peak_28921	128	.	9.71703	16.0999	12.8312	326
chr6	139881689	139882062	CTCF_q05_peak_28922	42	.	5.13112	6.9109	4.21778	54
chr6	140105963	140106311	CTCF_q05_peak_28923	42	.	5.13112	6.9109	4.21778	227
chr6	140921809	140922030	CTCF_q05_peak_28924	74	.	6.92829	10.374	7.4554	91
chr6	141562599	141563433	CTCF_q05_peak_28925	352	.	19.4341	39.631	35.2871	551
chr6	141610789	141611122	CTCF_q05_peak_28926	54	.	5.86414	8.25488	5.4641	90
chr6	141641412	141641563	CTCF_q05_peak_28927	30	.	4.3981	5.62425	3.03202	10
chr6	141676111	141676504	CTCF_q05_peak_28928	54	.	5.86414	8.25488	5.4641	48
chr6	141677566	141678183	CTCF_q05_peak_28929	169	.	11.7283	20.4875	16.9839	131
chr6	141989068	141989866	CTCF_q05_peak_28930	201	.	13.1943	23.8515	20.1857	225
chr6	142009393	142010150	CTCF_q05_peak_28931	132	.	9.64441	16.4876	13.2111	173
chr6	142013135	142013651	CTCF_q05_peak_28932	51	.	5.6686	7.86649	5.12372	85
chr6	142014826	142015033	CTCF_q05_peak_28933	52	.	5.72837	7.97181	5.22555	52
chr6	142112276	142113051	CTCF_q05_peak_28934	196	.	12.8096	23.2849	19.6525	523
chr6	142146671	142147401	CTCF_q05_peak_28935	284	.	16.6744	32.5489	28.4926	303
chr6	142156422	142156853	CTCF_q05_peak_28936	118	.	9.16714	15.0463	11.853	84
chr6	142188473	142188979	CTCF_q05_peak_28937	72	.	6.84325	10.1018	7.20746	145
chr6	142207507	142207828	CTCF_q05_peak_28938	128	.	9.71703	16.0999	12.8312	205
chr6	142301938	142302147	CTCF_q05_peak_28939	100	.	8.32888	13.1263	10.0321	36
chr6	142372477	142372629	CTCF_q05_peak_28940	30	.	4.37563	5.57718	3.02253	136
chr6	142378091	142378411	CTCF_q05_peak_28941	38	.	4.93875	6.51697	3.88154	262
chr6	142388360	142388639	CTCF_q05_peak_28942	116	.	9.12952	14.81	11.6222	31
chr6	142462454	142462671	CTCF_q05_peak_28943	28	.	4.29986	5.4218	2.88578	119
chr6	142473165	142473399	CTCF_q05_peak_28944	19	.	3.77907	4.46002	1.97872	225
chr6	142474406	142475259	CTCF_q05_peak_28945	482	.	24.4662	53.0055	48.22	360
chr6	142537867	142538367	CTCF_q05_peak_28946	185	.	12.4613	22.1571	18.573	301
chr6	142551404	142551686	CTCF_q05_peak_28947	42	.	5.16409	6.89926	4.21778	195
chr6	142566485	142567224	CTCF_q05_peak_28948	460	.	23.5985	50.7529	46.0344	400
chr6	142692765	142693419	CTCF_q05_peak_28949	234	.	14.6603	27.3093	23.4752	276
chr6	142942766	142943379	CTCF_q05_peak_28950	95	.	8.06319	12.5709	9.51074	136
chr6	143027225	143027496	CTCF_q05_peak_28951	31	.	4.51858	5.7324	3.13857	15
chr6	143232857	143233013	CTCF_q05_peak_28952	30	.	4.3981	5.62425	3.03202	63
chr6	143337561	143338143	CTCF_q05_peak_28953	124	.	9.52922	15.6432	12.4102	311
chr6	143379674	143379828	CTCF_q05_peak_28954	19	.	3.66508	4.40357	1.93893	63
chr6	143427209	143427628	CTCF_q05_peak_28955	101	.	7.9722	13.2962	10.1957	267
chr6	143450679	143450893	CTCF_q05_peak_28956	25	.	4.13079	5.09132	2.58635	35
chr6	143575185	143575860	CTCF_q05_peak_28957	287	.	16.376	32.8534	28.7662	326
chr6	143592395	143592683	CTCF_q05_peak_28958	73	.	6.94074	10.2914	7.38409	107
chr6	143939842	143940523	CTCF_q05_peak_28959	138	.	9.56664	17.1543	13.853	362
chr6	143942084	143942535	CTCF_q05_peak_28960	74	.	6.92829	10.374	7.4554	270
chr6	144013393	144013681	CTCF_q05_peak_28961	196	.	12.5969	23.246	19.6155	206
chr6	144095636	144095844	CTCF_q05_peak_28962	125	.	9.44767	15.8183	12.5695	83
chr6	144104857	144105409	CTCF_q05_peak_28963	95	.	8.06319	12.5709	9.51074	231
chr6	144216214	144216979	CTCF_q05_peak_28964	99	.	8.18798	13.032	9.95406	385
chr6	144219118	144219505	CTCF_q05_peak_28965	51	.	5.70619	7.92667	5.18158	239
chr6	144266183	144266359	CTCF_q05_peak_28966	37	.	4.85851	6.35992	3.73322	9
chr6	144482072	144482534	CTCF_q05_peak_28967	54	.	5.86414	8.25488	5.4641	189
chr6	144581751	144582016	CTCF_q05_peak_28968	86	.	7.55814	11.6857	8.6866	224
chr6	144585173	144585573	CTCF_q05_peak_28969	113	.	8.50368	14.5565	11.3859	241
chr6	144798046	144798245	CTCF_q05_peak_28970	16	.	3.47037	4.01679	1.62954	106
chr6	144897210	144898503	CTCF_q05_peak_28971	107	.	8.63657	13.8524	10.7365	1004
chr6	144912681	144912862	CTCF_q05_peak_28972	29	.	4.40891	5.54077	2.99054	159
chr6	144931319	144931872	CTCF_q05_peak_28973	145	.	10.5503	17.9122	14.5561	448
chr6	145015860	145016043	CTCF_q05_peak_28974	26	.	4.16861	5.16348	2.64146	177
chr6	145016213	145016430	CTCF_q05_peak_28975	37	.	4.86338	6.36933	3.74081	132
chr6	145028207	145028766	CTCF_q05_peak_28976	139	.	10.0775	17.2542	13.9202	307
chr6	145137615	145137855	CTCF_q05_peak_28977	37	.	4.78332	6.39571	3.76399	31
chr6	145214615	145214920	CTCF_q05_peak_28978	127	.	9.54729	15.9978	12.7427	94
chr6	145633983	145634514	CTCF_q05_peak_28979	192	.	12.3834	22.862	19.2466	192
chr6	145704158	145704592	CTCF_q05_peak_28980	154	.	10.9953	18.8441	15.4251	362
chr6	145895782	145895949	CTCF_q05_peak_28981	19	.	3.66508	4.40357	1.93893	81
chr6	145929144	145929310	CTCF_q05_peak_28982	73	.	6.94074	10.2914	7.38409	86
chr6	146684627	146684781	CTCF_q05_peak_28983	30	.	4.3981	5.62425	3.03202	102
chr6	146700058	146700555	CTCF_q05_peak_28984	139	.	10.2622	17.2288	13.9031	408
chr6	146785007	146785401	CTCF_q05_peak_28985	113	.	8.50368	14.5565	11.3859	183
chr6	146857337	146857966	CTCF_q05_peak_28986	169	.	11.7283	20.4875	16.9839	126
chr6	146914741	146914999	CTCF_q05_peak_28987	67	.	6.59715	9.64956	6.76811	66
chr6	147202528	147202722	CTCF_q05_peak_28988	19	.	3.77907	4.46002	1.97872	26
chr6	147285319	147285470	CTCF_q05_peak_28989	32	.	4.43686	5.85009	3.25285	105
chr6	147382914	147383172	CTCF_q05_peak_28990	72	.	6.84325	10.1018	7.20746	92
chr6	147390901	147391179	CTCF_q05_peak_28991	54	.	5.86414	8.25488	5.4641	207
chr6	147506652	147507034	CTCF_q05_peak_28992	86	.	7.63481	11.69	8.6866	119
chr6	147709527	147709772	CTCF_q05_peak_28993	24	.	4.03548	4.91769	2.41942	168
chr6	148144651	148145606	CTCF_q05_peak_28994	249	.	14.4124	28.8457	24.954	358
chr6	148166320	148166833	CTCF_q05_peak_28995	139	.	10.0775	17.2542	13.9202	225
chr6	148177453	148178124	CTCF_q05_peak_28996	268	.	16.1264	30.8519	26.8501	282
chr6	148179827	148180198	CTCF_q05_peak_28997	89	.	7.7609	11.9414	8.92671	165
chr6	148464473	148465129	CTCF_q05_peak_28998	154	.	10.9492	18.8854	15.464	462
chr6	148559714	148560210	CTCF_q05_peak_28999	201	.	13.1943	23.8515	20.1857	161
chr6	148578120	148578688	CTCF_q05_peak_29000	74	.	6.92829	10.374	7.4554	218
chr6	148608543	148608855	CTCF_q05_peak_29001	26	.	4.16861	5.16348	2.64146	168
chr6	148947976	148948517	CTCF_q05_peak_29002	201	.	13.1943	23.8515	20.1857	169
chr6	148973895	148974052	CTCF_q05_peak_29003	30	.	4.3981	5.62425	3.03202	102
chr6	149026338	149026928	CTCF_q05_peak_29004	168	.	11.6497	20.3178	16.8414	410
chr6	149028767	149029289	CTCF_q05_peak_29005	259	.	14.3499	29.8844	25.9349	241
chr6	149082200	149082472	CTCF_q05_peak_29006	140	.	10.2649	17.3445	14.0064	230
chr6	149233548	149233917	CTCF_q05_peak_29007	50	.	5.64939	7.83283	5.09954	126
chr6	149234156	149234620	CTCF_q05_peak_29008	29	.	4.40891	5.54077	2.99054	244
chr6	149431938	149432568	CTCF_q05_peak_29009	301	.	17.3518	34.2694	30.1424	221
chr6	149517459	149517877	CTCF_q05_peak_29010	81	.	7.33017	11.0897	8.11628	189
chr6	149545994	149546458	CTCF_q05_peak_29011	54	.	5.76497	8.18836	5.42725	351
chr6	149560604	149561015	CTCF_q05_peak_29012	196	.	12.5969	23.246	19.6155	226
chr6	149565692	149566302	CTCF_q05_peak_29013	164	.	11.4303	19.8546	16.4065	523
chr6	149723768	149724175	CTCF_q05_peak_29014	81	.	7.33017	11.0897	8.11628	229
chr6	149746321	149746550	CTCF_q05_peak_29015	13	.	3.21782	3.65395	1.30882	228
chr6	149749420	149749687	CTCF_q05_peak_29016	24	.	3.94387	4.90266	2.4106	214
chr6	149834418	149834852	CTCF_q05_peak_29017	109	.	8.7962	14.0898	10.9436	214
chr6	149840385	149841055	CTCF_q05_peak_29018	185	.	12.4575	22.1488	18.573	346
chr6	149863940	149864585	CTCF_q05_peak_29019	65	.	6.44978	9.34074	6.50167	507
chr6	149864925	149865376	CTCF_q05_peak_29020	67	.	6.59715	9.64956	6.76811	67
chr6	149926157	149926607	CTCF_q05_peak_29021	86	.	7.55814	11.6857	8.6866	202
chr6	149934062	149934519	CTCF_q05_peak_29022	209	.	13.4888	24.6394	20.94	122
chr6	150005292	150005471	CTCF_q05_peak_29023	51	.	5.6686	7.86649	5.12372	13
chr6	150016897	150017374	CTCF_q05_peak_29024	303	.	17.5924	34.4716	30.3192	194
chr6	150069069	150069640	CTCF_q05_peak_29025	268	.	16.1264	30.8519	26.8501	130
chr6	150070878	150071390	CTCF_q05_peak_29026	154	.	10.9953	18.8441	15.4251	326
chr6	150072085	150072623	CTCF_q05_peak_29027	86	.	7.63481	11.69	8.6866	309
chr6	150080397	150081103	CTCF_q05_peak_29028	468	.	23.9882	51.5488	46.8154	486
chr6	150081887	150082121	CTCF_q05_peak_29029	42	.	5.13112	6.9109	4.21778	124
chr6	150189364	150189515	CTCF_q05_peak_29030	26	.	4.16444	5.15548	2.63552	69
chr6	150335130	150335751	CTCF_q05_peak_29031	61	.	6.25292	8.94603	6.12512	304
chr6	150395266	150395842	CTCF_q05_peak_29032	65	.	6.34146	9.36624	6.52088	307
chr6	150418126	150419465	CTCF_q05_peak_29033	268	.	16.1264	30.8519	26.8501	321
chr6	150668601	150668840	CTCF_q05_peak_29034	54	.	5.86414	8.25488	5.4641	32
chr6	150685699	150686125	CTCF_q05_peak_29035	65	.	6.48039	9.40387	6.55715	370
chr6	150741766	150742176	CTCF_q05_peak_29036	114	.	9.02296	14.5971	11.4144	202
chr6	150813518	150814046	CTCF_q05_peak_29037	59	.	6.15892	8.76387	5.95938	423
chr6	150814200	150814375	CTCF_q05_peak_29038	29	.	4.40891	5.54077	2.99054	7
chr6	150815040	150815741	CTCF_q05_peak_29039	235	.	14.5755	27.3625	23.5146	372
chr6	150817740	150818038	CTCF_q05_peak_29040	172	.	11.7993	20.7801	17.2634	184
chr6	150857502	150857779	CTCF_q05_peak_29041	19	.	3.72036	4.41859	1.95053	198
chr6	150865491	150865693	CTCF_q05_peak_29042	42	.	5.13112	6.9109	4.21778	143
chr6	150866305	150866495	CTCF_q05_peak_29043	54	.	5.86414	8.25488	5.4641	87
chr6	150891859	150892051	CTCF_q05_peak_29044	124	.	9.52922	15.6432	12.4102	156
chr6	151014313	151014742	CTCF_q05_peak_29045	114	.	9.02296	14.5971	11.4144	217
chr6	151036490	151036875	CTCF_q05_peak_29046	37	.	4.78332	6.39571	3.76399	102
chr6	151041072	151041591	CTCF_q05_peak_29047	125	.	9.03516	15.8431	12.5892	153
chr6	151052288	151052545	CTCF_q05_peak_29048	54	.	5.86414	8.25488	5.4641	168
chr6	151059945	151060209	CTCF_q05_peak_29049	41	.	4.92984	6.84228	4.18249	147
chr6	151067805	151068397	CTCF_q05_peak_29050	65	.	6.34146	9.36624	6.52088	346
chr6	151120191	151120394	CTCF_q05_peak_29051	30	.	4.3981	5.62425	3.03202	84
chr6	151125553	151126154	CTCF_q05_peak_29052	30	.	4.3981	5.62425	3.03202	171
chr6	151324179	151324815	CTCF_q05_peak_29053	100	.	8.07095	13.1129	10.0294	478
chr6	151325222	151325526	CTCF_q05_peak_29054	48	.	5.55259	7.62156	4.89537	260
chr6	151328606	151328815	CTCF_q05_peak_29055	19	.	3.6522	4.3768	1.93893	126
chr6	151334972	151335250	CTCF_q05_peak_29056	105	.	8.59971	13.6743	10.5631	28
chr6	151390376	151391007	CTCF_q05_peak_29057	48	.	5.55259	7.62156	4.89537	243
chr6	151452125	151452406	CTCF_q05_peak_29058	92	.	6.88473	12.3118	9.28613	198
chr6	151647951	151648191	CTCF_q05_peak_29059	61	.	6.24666	8.93379	6.11607	218
chr6	151675668	151676103	CTCF_q05_peak_29060	153	.	10.7074	18.7163	15.3233	243
chr6	151764250	151764886	CTCF_q05_peak_29061	338	.	19.0584	38.1623	33.8609	315
chr6	151765419	151765952	CTCF_q05_peak_29062	320	.	18.3254	36.3085	32.0787	212
chr6	152124419	152124826	CTCF_q05_peak_29063	154	.	10.9953	18.8441	15.4251	197
chr6	152136398	152136661	CTCF_q05_peak_29064	49	.	5.55815	7.63238	4.90442	150
chr6	152206432	152206806	CTCF_q05_peak_29065	109	.	8.7962	14.0898	10.9436	221
chr6	152268264	152268816	CTCF_q05_peak_29066	251	.	15.3934	29.0705	25.1468	288
chr6	152301877	152302430	CTCF_q05_peak_29067	94	.	8.00915	12.4553	9.42205	53
chr6	152338500	152338971	CTCF_q05_peak_29068	99	.	8.18798	13.032	9.95406	187
chr6	152485591	152486032	CTCF_q05_peak_29069	114	.	9.02296	14.5971	11.4144	236
chr6	152540737	152540915	CTCF_q05_peak_29070	16	.	3.47384	4.02338	1.63329	61
chr6	152552549	152553022	CTCF_q05_peak_29071	148	.	10.7159	18.2517	14.8898	170
chr6	152595542	152595944	CTCF_q05_peak_29072	37	.	4.86338	6.36933	3.74081	93
chr6	152670077	152670313	CTCF_q05_peak_29073	24	.	4.03548	4.91769	2.41942	21
chr6	152748791	152749273	CTCF_q05_peak_29074	123	.	9.46536	15.506	12.3007	321
chr6	152863779	152864274	CTCF_q05_peak_29075	244	.	15.0495	28.3345	24.4599	198
chr6	152897464	152898223	CTCF_q05_peak_29076	125	.	9.22394	15.7636	12.5235	546
chr6	152948140	152949012	CTCF_q05_peak_29077	295	.	17.1994	33.6287	29.5223	418
chr6	152953079	152953381	CTCF_q05_peak_29078	33	.	4.61197	5.95943	3.35536	247
chr6	152982970	152983632	CTCF_q05_peak_29079	169	.	11.7283	20.4875	16.9839	196
chr6	152990340	152990498	CTCF_q05_peak_29080	19	.	3.64052	4.35267	1.93893	42
chr6	153002671	153002971	CTCF_q05_peak_29081	90	.	7.44072	12.0637	9.04442	139
chr6	153024398	153024853	CTCF_q05_peak_29082	229	.	12.8176	26.7185	22.9187	321
chr6	153032244	153032617	CTCF_q05_peak_29083	120	.	9.30092	15.2962	12.0969	153
chr6	153167209	153167485	CTCF_q05_peak_29084	41	.	4.92984	6.84228	4.18249	230
chr6	153230988	153231466	CTCF_q05_peak_29085	218	.	13.9273	25.5693	21.8159	133
chr6	153312694	153313045	CTCF_q05_peak_29086	109	.	8.7962	14.0898	10.9436	115
chr6	153512080	153512539	CTCF_q05_peak_29087	100	.	8.32888	13.1263	10.0321	114
chr6	153947674	153948553	CTCF_q05_peak_29088	268	.	16.1264	30.8519	26.8501	419
chr6	154154270	154154789	CTCF_q05_peak_29089	612	.	29.1803	66.3369	61.2098	196
chr6	154155810	154156613	CTCF_q05_peak_29090	169	.	11.7283	20.4875	16.9839	330
chr6	154277198	154277654	CTCF_q05_peak_29091	100	.	8.07095	13.1129	10.0294	301
chr6	154510631	154510821	CTCF_q05_peak_29092	139	.	10.0775	17.2542	13.9202	80
chr6	154615695	154615939	CTCF_q05_peak_29093	63	.	6.36486	9.21742	6.38211	186
chr6	154675453	154676032	CTCF_q05_peak_29094	747	.	32.7519	80.1612	74.7785	242
chr6	154732682	154732855	CTCF_q05_peak_29095	19	.	3.66508	4.40357	1.93893	133
chr6	154733015	154734402	CTCF_q05_peak_29096	206	.	12.6829	24.3024	20.609	1119
chr6	154805448	154805634	CTCF_q05_peak_29097	30	.	4.3981	5.62425	3.03202	118
chr6	154868041	154868384	CTCF_q05_peak_29098	67	.	6.59715	9.64956	6.76811	81
chr6	154928309	154928767	CTCF_q05_peak_29099	51	.	5.6686	7.86649	5.12372	320
chr6	155171252	155171426	CTCF_q05_peak_29100	59	.	6.15892	8.76387	5.95938	96
chr6	155174682	155175038	CTCF_q05_peak_29101	100	.	8.32888	13.1263	10.0321	231
chr6	155177141	155177761	CTCF_q05_peak_29102	151	.	10.0981	18.4888	15.1177	228
chr6	155201941	155202250	CTCF_q05_peak_29103	42	.	5.13112	6.9109	4.21778	24
chr6	155248650	155248847	CTCF_q05_peak_29104	61	.	6.24666	8.93379	6.11607	72
chr6	155268016	155268400	CTCF_q05_peak_29105	82	.	7.41609	11.2672	8.28947	114
chr6	155314455	155315088	CTCF_q05_peak_29106	299	.	17.0247	34.0548	29.9393	184
chr6	155327334	155327942	CTCF_q05_peak_29107	118	.	8.2744	15.0259	11.8339	365
chr6	155530478	155530802	CTCF_q05_peak_29108	81	.	7.33017	11.0897	8.11628	132
chr6	155581080	155581255	CTCF_q05_peak_29109	27	.	4.23322	5.28903	2.76298	17
chr6	155782136	155782812	CTCF_q05_peak_29110	74	.	6.92829	10.374	7.4554	519
chr6	156564159	156564715	CTCF_q05_peak_29111	142	.	10.4111	17.6326	14.2813	171
chr6	156661776	156662496	CTCF_q05_peak_29112	356	.	19.7915	40.0325	35.6619	579
chr6	157021892	157022086	CTCF_q05_peak_29113	37	.	4.85851	6.35992	3.73322	64
chr6	157034515	157034691	CTCF_q05_peak_29114	95	.	8.06319	12.5709	9.51074	124
chr6	157046011	157046241	CTCF_q05_peak_29115	48	.	5.55259	7.62156	4.89537	99
chr6	157184386	157184670	CTCF_q05_peak_29116	19	.	3.72036	4.41859	1.95053	41
chr6	157273291	157273632	CTCF_q05_peak_29117	61	.	6.24666	8.93379	6.11607	189
chr6	157274850	157275417	CTCF_q05_peak_29118	251	.	15.3934	29.0705	25.1468	83
chr6	157323224	157323977	CTCF_q05_peak_29119	138	.	9.80044	17.129	13.8314	232
chr6	157339367	157339570	CTCF_q05_peak_29120	42	.	5.13112	6.9109	4.21778	177
chr6	157597912	157598118	CTCF_q05_peak_29121	18	.	3.58321	4.23643	1.83343	91
chr6	157667168	157667582	CTCF_q05_peak_29122	139	.	10.2622	17.2288	13.9031	213
chr6	157756599	157757086	CTCF_q05_peak_29123	185	.	12.4613	22.1571	18.573	236
chr6	157763666	157763848	CTCF_q05_peak_29124	19	.	3.72036	4.41859	1.95053	130
chr6	157764449	157764636	CTCF_q05_peak_29125	36	.	4.79027	6.2293	3.61727	123
chr6	157873654	157874313	CTCF_q05_peak_29126	169	.	11.7283	20.4875	16.9839	368
chr6	157981512	157981687	CTCF_q05_peak_29127	30	.	4.3981	5.62425	3.03202	72
chr6	158039809	158040060	CTCF_q05_peak_29128	40	.	5.0403	6.72164	4.07007	208
chr6	158042433	158042605	CTCF_q05_peak_29129	91	.	7.88307	12.191	9.16811	99
chr6	158072315	158072576	CTCF_q05_peak_29130	139	.	10.2622	17.2288	13.9031	148
chr6	158213902	158214605	CTCF_q05_peak_29131	202	.	11.8316	23.9286	20.2595	357
chr6	158220813	158221260	CTCF_q05_peak_29132	234	.	14.6603	27.3093	23.4752	262
chr6	158468716	158468880	CTCF_q05_peak_29133	26	.	4.16444	5.15548	2.63552	98
chr6	158518524	158518917	CTCF_q05_peak_29134	51	.	5.6686	7.86649	5.12372	346
chr6	158605412	158605662	CTCF_q05_peak_29135	132	.	9.82193	16.5014	13.2237	59
chr6	158644740	158645085	CTCF_q05_peak_29136	138	.	10.0434	17.1928	13.8904	135
chr6	158691516	158691776	CTCF_q05_peak_29137	463	.	20.7053	51.0719	46.3479	23
chr6	158703938	158705199	CTCF_q05_peak_29138	234	.	14.5236	27.2587	23.4452	357
chr6	158706322	158707667	CTCF_q05_peak_29139	259	.	14.3499	29.8844	25.9349	248
chr6	158718397	158718880	CTCF_q05_peak_29140	231	.	14.2012	27.0054	23.197	169
chr6	158720476	158720807	CTCF_q05_peak_29141	65	.	5.97595	9.35455	6.51475	219
chr6	158730326	158731115	CTCF_q05_peak_29142	280	.	12.9962	32.0631	28.0274	380
chr6	158737820	158738072	CTCF_q05_peak_29143	101	.	7.9722	13.2962	10.1957	131
chr6	158799183	158799600	CTCF_q05_peak_29144	55	.	5.72145	8.35222	5.55921	373
chr6	158849803	158850286	CTCF_q05_peak_29145	47	.	5.3148	7.45418	4.74353	226
chr6	158853442	158853957	CTCF_q05_peak_29146	255	.	15.065	29.4849	25.5529	215
chr6	158869062	158869373	CTCF_q05_peak_29147	54	.	5.87626	8.23686	5.4641	258
chr6	158869684	158870155	CTCF_q05_peak_29148	100	.	6.87639	13.1317	10.0375	204
chr6	158972344	158972983	CTCF_q05_peak_29149	234	.	14.6603	27.3093	23.4752	355
chr6	158999731	159000290	CTCF_q05_peak_29150	164	.	10.9534	19.9328	16.4749	193
chr6	159008594	159008787	CTCF_q05_peak_29151	67	.	6.59715	9.64956	6.76811	164
chr6	159042485	159043286	CTCF_q05_peak_29152	203	.	13.1874	24.0268	20.3464	297
chr6	159104094	159104505	CTCF_q05_peak_29153	37	.	4.78332	6.39571	3.76399	243
chr6	159109970	159110396	CTCF_q05_peak_29154	86	.	7.63481	11.69	8.6866	308
chr6	159125012	159125412	CTCF_q05_peak_29155	48	.	5.55259	7.62156	4.89537	161
chr6	159134660	159135256	CTCF_q05_peak_29156	181	.	11.9671	21.7135	18.1612	420
chr6	159151260	159151664	CTCF_q05_peak_29157	94	.	7.97222	12.4407	9.40988	26
chr6	159169152	159169326	CTCF_q05_peak_29158	36	.	4.79027	6.2293	3.61727	147
chr6	159174109	159174702	CTCF_q05_peak_29159	146	.	10.583	17.9786	14.6202	307
chr6	159217487	159217749	CTCF_q05_peak_29160	42	.	5.13112	6.9109	4.21778	235
chr6	159252807	159253479	CTCF_q05_peak_29161	125	.	9.44767	15.8183	12.5695	229
chr6	159540335	159540617	CTCF_q05_peak_29162	67	.	6.59715	9.64956	6.76811	155
chr6	159609150	159609404	CTCF_q05_peak_29163	47	.	5.4746	7.4713	4.75811	234
chr6	159633212	159633546	CTCF_q05_peak_29164	39	.	4.99292	6.62528	3.98795	142
chr6	159654524	159654993	CTCF_q05_peak_29165	86	.	7.55814	11.6857	8.6866	418
chr6	159693369	159693613	CTCF_q05_peak_29166	61	.	6.24666	8.93379	6.11607	148
chr6	159720573	159720824	CTCF_q05_peak_29167	82	.	6.90178	11.1857	8.21012	187
chr6	159727010	159727441	CTCF_q05_peak_29168	100	.	8.33722	13.1428	10.047	95
chr6	159789686	159790023	CTCF_q05_peak_29169	112	.	8.81783	14.4102	11.2486	152
chr6	159790318	159790482	CTCF_q05_peak_29170	65	.	6.34146	9.36624	6.52088	117
chr6	159841987	159842287	CTCF_q05_peak_29171	62	.	6.29845	9.09976	6.26826	152
chr6	159863247	159863679	CTCF_q05_peak_29172	74	.	6.92829	10.374	7.4554	191
chr6	159941880	159942131	CTCF_q05_peak_29173	57	.	6.06771	8.59059	5.78989	152
chr6	160088476	160088690	CTCF_q05_peak_29174	67	.	6.59715	9.64956	6.76811	126
chr6	160103405	160103596	CTCF_q05_peak_29175	65	.	6.34146	9.36624	6.52088	115
chr6	160138165	160138451	CTCF_q05_peak_29176	154	.	10.9953	18.8441	15.4251	122
chr6	160455901	160456370	CTCF_q05_peak_29177	320	.	18.3254	36.3085	32.0787	229
chr6	160467438	160467658	CTCF_q05_peak_29178	54	.	5.86414	8.25488	5.4641	191
chr6	160519801	160520213	CTCF_q05_peak_29179	234	.	14.6603	27.3093	23.4752	120
chr6	160534198	160534581	CTCF_q05_peak_29180	157	.	11.1052	19.1933	15.7583	180
chr6	160578499	160578783	CTCF_q05_peak_29181	54	.	5.86414	8.25488	5.4641	192
chr6	160692340	160692743	CTCF_q05_peak_29182	42	.	5.13112	6.9109	4.21778	241
chr6	160730933	160731378	CTCF_q05_peak_29183	90	.	7.44072	12.0637	9.04442	309
chr6	160733027	160733460	CTCF_q05_peak_29184	67	.	6.59715	9.64956	6.76811	208
chr6	160750164	160750430	CTCF_q05_peak_29185	88	.	7.49445	11.8312	8.81951	216
chr6	160930632	160930817	CTCF_q05_peak_29186	72	.	6.84325	10.1018	7.20746	104
chr6	161370761	161371208	CTCF_q05_peak_29187	215	.	11.9519	25.2721	21.5535	235
chr6	161374033	161374343	CTCF_q05_peak_29188	167	.	11.3372	20.2032	16.7306	21
chr6	161393755	161394126	CTCF_q05_peak_29189	185	.	12.4613	22.1571	18.573	230
chr6	161418379	161418752	CTCF_q05_peak_29190	67	.	6.59715	9.64956	6.76811	109
chr6	161498576	161498868	CTCF_q05_peak_29191	109	.	8.7962	14.0898	10.9436	71
chr6	161618946	161619124	CTCF_q05_peak_29192	15	.	3.45898	3.93257	1.56679	63
chr6	161695184	161695437	CTCF_q05_peak_29193	56	.	5.97916	8.42539	5.63033	85
chr6	161748749	161749217	CTCF_q05_peak_29194	40	.	5.03876	6.67843	4.02779	35
chr6	162907839	162908265	CTCF_q05_peak_29195	50	.	5.64939	7.83283	5.09954	92
chr6	163170232	163170420	CTCF_q05_peak_29196	59	.	6.15892	8.76387	5.95938	131
chr6	163416648	163417229	CTCF_q05_peak_29197	109	.	8.7962	14.0898	10.9436	222
chr6	163956614	163957043	CTCF_q05_peak_29198	79	.	6.90924	10.8609	7.92277	212
chr6	164109949	164110315	CTCF_q05_peak_29199	36	.	4.79027	6.2293	3.61727	24
chr6	164927715	164927999	CTCF_q05_peak_29200	234	.	14.6603	27.3093	23.4752	159
chr6	165049402	165049608	CTCF_q05_peak_29201	54	.	5.86414	8.25488	5.4641	201
chr6	165439886	165440319	CTCF_q05_peak_29202	73	.	6.94074	10.2914	7.38409	212
chr6	165729402	165729704	CTCF_q05_peak_29203	95	.	8.06319	12.5709	9.51074	114
chr6	165884667	165885291	CTCF_q05_peak_29204	169	.	11.7283	20.4875	16.9839	261
chr6	166032645	166033197	CTCF_q05_peak_29205	32	.	4.43686	5.85009	3.25285	91
chr6	166097721	166098502	CTCF_q05_peak_29206	112	.	8.81783	14.4102	11.2486	340
chr6	166106251	166106569	CTCF_q05_peak_29207	143	.	10.3282	17.7097	14.3548	175
chr6	166157106	166157342	CTCF_q05_peak_29208	67	.	6.59715	9.64956	6.76811	88
chr6	166275642	166276095	CTCF_q05_peak_29209	109	.	8.7962	14.0898	10.9436	248
chr6	166313253	166313411	CTCF_q05_peak_29210	40	.	5.03876	6.67843	4.02779	109
chr6	166383608	166383864	CTCF_q05_peak_29211	40	.	5.03876	6.67843	4.02779	109
chr6	166400805	166401195	CTCF_q05_peak_29212	131	.	9.8775	16.4222	13.1465	274
chr6	166443196	166443362	CTCF_q05_peak_29213	37	.	4.85851	6.35992	3.73322	150
chr6	166491890	166492045	CTCF_q05_peak_29214	19	.	3.77907	4.46002	1.97872	48
chr6	166627246	166627767	CTCF_q05_peak_29215	611	.	29.1511	66.2777	61.1532	230
chr6	166691141	166691314	CTCF_q05_peak_29216	23	.	3.98611	4.82361	2.33365	149
chr6	166772643	166772823	CTCF_q05_peak_29217	67	.	6.59715	9.64956	6.76811	58
chr6	166775008	166775473	CTCF_q05_peak_29218	139	.	10.2622	17.2288	13.9031	231
chr6	166786607	166787158	CTCF_q05_peak_29219	201	.	13.1943	23.8515	20.1857	212
chr6	166951538	166951778	CTCF_q05_peak_29220	139	.	10.0775	17.2542	13.9202	45
chr6	166997912	166998151	CTCF_q05_peak_29221	61	.	6.24666	8.93379	6.11607	31
chr6	166998966	166999400	CTCF_q05_peak_29222	185	.	12.4613	22.1571	18.573	239
chr6	167142281	167142674	CTCF_q05_peak_29223	169	.	11.7283	20.4875	16.9839	78
chr6	167182853	167183274	CTCF_q05_peak_29224	218	.	13.9273	25.5693	21.8159	166
chr6	167218305	167218591	CTCF_q05_peak_29225	48	.	5.55259	7.62156	4.89537	114
chr6	167288805	167289182	CTCF_q05_peak_29226	112	.	8.81783	14.4102	11.2486	92
chr6	167351502	167351777	CTCF_q05_peak_29227	192	.	12.3834	22.862	19.2466	149
chr6	167371769	167372256	CTCF_q05_peak_29228	216	.	13.834	25.3671	21.641	213
chr6	167968115	167968410	CTCF_q05_peak_29229	30	.	4.3981	5.62425	3.03202	254
chr6	168332954	168333371	CTCF_q05_peak_29230	67	.	6.59715	9.64956	6.76811	290
chr6	168355913	168356367	CTCF_q05_peak_29231	95	.	8.06319	12.5709	9.51074	286
chr6	168370230	168370468	CTCF_q05_peak_29232	42	.	5.13112	6.9109	4.21778	51
chr6	168711063	168711543	CTCF_q05_peak_29233	124	.	9.52922	15.6432	12.4102	301
chr6	168713977	168714172	CTCF_q05_peak_29234	30	.	4.3981	5.62425	3.03202	26
chr6	168894893	168895478	CTCF_q05_peak_29235	151	.	10.3769	18.5192	15.1429	161
chr6	168956762	168957266	CTCF_q05_peak_29236	115	.	8.38073	14.7651	11.5785	267
chr6	169326657	169326860	CTCF_q05_peak_29237	59	.	6.15892	8.76387	5.95938	76
chr6	169421043	169421232	CTCF_q05_peak_29238	100	.	8.32888	13.1263	10.0321	77
chr6	169701989	169702230	CTCF_q05_peak_29239	42	.	5.13112	6.9109	4.21778	97
chr6	169751657	169751831	CTCF_q05_peak_29240	48	.	5.55259	7.62156	4.89537	13
chr6	169790077	169790632	CTCF_q05_peak_29241	111	.	8.89622	14.3484	11.1961	219
chr6	169831428	169832028	CTCF_q05_peak_29242	234	.	14.6603	27.3093	23.4752	361
chr6	169950535	169950796	CTCF_q05_peak_29243	67	.	6.59715	9.64956	6.76811	211
chr6	170517069	170517467	CTCF_q05_peak_29244	157	.	11.1052	19.1933	15.7583	157
chr6	170523034	170523191	CTCF_q05_peak_29245	26	.	4.16444	5.15548	2.63552	40
chr6	170529946	170530244	CTCF_q05_peak_29246	95	.	8.06319	12.5709	9.51074	125
chr6	170553407	170553581	CTCF_q05_peak_29247	42	.	5.13112	6.9109	4.21778	92
chr6	170554147	170554572	CTCF_q05_peak_29248	172	.	11.7993	20.7801	17.2634	52
chr6	170641302	170641714	CTCF_q05_peak_29249	169	.	11.7283	20.4875	16.9839	270
chr6	170655382	170655780	CTCF_q05_peak_29250	95	.	8.06319	12.5709	9.51074	150
chr7	20709	21266	CTCF_q05_peak_29251	392	.	20.5109	43.7104	39.2297	353
chr7	31170	31780	CTCF_q05_peak_29252	260	.	15.7414	30.0282	26.0774	108
chr7	149094	149521	CTCF_q05_peak_29253	126	.	9.62394	15.9163	12.6621	293
chr7	263540	264014	CTCF_q05_peak_29254	125	.	9.44767	15.8183	12.5695	204
chr7	322049	322295	CTCF_q05_peak_29255	51	.	5.6686	7.86649	5.12372	94
chr7	539663	539943	CTCF_q05_peak_29256	37	.	4.86338	6.36933	3.74081	257
chr7	636035	636717	CTCF_q05_peak_29257	183	.	12.0932	21.9427	18.3863	210
chr7	774742	774912	CTCF_q05_peak_29258	67	.	6.59715	9.64956	6.76811	72
chr7	786338	786781	CTCF_q05_peak_29259	169	.	11.7283	20.4875	16.9839	181
chr7	816468	816626	CTCF_q05_peak_29260	61	.	6.24666	8.93379	6.11607	90
chr7	818279	818491	CTCF_q05_peak_29261	48	.	5.55259	7.62156	4.89537	154
chr7	873245	873880	CTCF_q05_peak_29262	101	.	7.9722	13.2962	10.1957	330
chr7	901614	901880	CTCF_q05_peak_29263	40	.	5.04829	6.73804	4.08612	27
chr7	993061	993557	CTCF_q05_peak_29264	251	.	15.3934	29.0705	25.1468	189
chr7	1086830	1087317	CTCF_q05_peak_29265	124	.	9.52922	15.6432	12.4102	281
chr7	1138132	1138414	CTCF_q05_peak_29266	285	.	16.8594	32.6525	28.5753	168
chr7	1160195	1160383	CTCF_q05_peak_29267	124	.	9.52922	15.6432	12.4102	109
chr7	1176179	1177436	CTCF_q05_peak_29268	525	.	26.3886	57.5151	52.5858	256
chr7	1182990	1183803	CTCF_q05_peak_29269	268	.	16.1264	30.8519	26.8501	597
chr7	1225468	1225718	CTCF_q05_peak_29270	48	.	5.55259	7.62156	4.89537	215
chr7	1369167	1369340	CTCF_q05_peak_29271	114	.	9.02296	14.5971	11.4144	64
chr7	1412948	1413257	CTCF_q05_peak_29272	234	.	14.6603	27.3093	23.4752	14
chr7	1459502	1459907	CTCF_q05_peak_29273	268	.	16.1264	30.8519	26.8501	225
chr7	1474184	1474479	CTCF_q05_peak_29274	37	.	4.85851	6.35992	3.73322	88
chr7	1504487	1504779	CTCF_q05_peak_29275	251	.	15.2696	29.0611	25.1468	74
chr7	1555352	1555576	CTCF_q05_peak_29276	25	.	4.10595	5.04445	2.53974	217
chr7	1556186	1556720	CTCF_q05_peak_29277	142	.	10.4111	17.6326	14.2813	212
chr7	1579428	1579865	CTCF_q05_peak_29278	181	.	11.9671	21.7135	18.1612	250
chr7	2104413	2104661	CTCF_q05_peak_29279	54	.	5.86414	8.25488	5.4641	74
chr7	2247129	2247307	CTCF_q05_peak_29280	42	.	5.13112	6.9109	4.21778	173
chr7	2354109	2354828	CTCF_q05_peak_29281	61	.	6.24666	8.93379	6.11607	534
chr7	2403362	2403596	CTCF_q05_peak_29282	124	.	9.52922	15.6432	12.4102	120
chr7	2451228	2451780	CTCF_q05_peak_29283	201	.	13.1943	23.8515	20.1857	143
chr7	2523054	2523203	CTCF_q05_peak_29284	28	.	4.29986	5.4218	2.88578	25
chr7	2524145	2524314	CTCF_q05_peak_29285	51	.	5.6686	7.86649	5.12372	42
chr7	2555542	2556053	CTCF_q05_peak_29286	168	.	11.6497	20.3178	16.8414	244
chr7	2631659	2631842	CTCF_q05_peak_29287	125	.	9.22394	15.7636	12.5235	133
chr7	2670882	2671196	CTCF_q05_peak_29288	99	.	8.18798	13.032	9.95406	215
chr7	2681027	2681254	CTCF_q05_peak_29289	54	.	5.86414	8.25488	5.4641	97
chr7	2709919	2710104	CTCF_q05_peak_29290	42	.	5.13112	6.9109	4.21778	86
chr7	2720998	2721168	CTCF_q05_peak_29291	57	.	5.84628	8.55341	5.75471	23
chr7	2844409	2844822	CTCF_q05_peak_29292	256	.	15.1163	29.578	25.6345	76
chr7	2864984	2865234	CTCF_q05_peak_29293	216	.	13.834	25.3671	21.641	59
chr7	2887142	2887311	CTCF_q05_peak_29294	95	.	8.06319	12.5709	9.51074	13
chr7	3065603	3065937	CTCF_q05_peak_29295	109	.	8.7962	14.0898	10.9436	263
chr7	3482408	3482641	CTCF_q05_peak_29296	17	.	3.52768	4.1269	1.7314	95
chr7	3673494	3673661	CTCF_q05_peak_29297	27	.	4.22014	5.26336	2.73996	107
chr7	3722466	3722871	CTCF_q05_peak_29298	61	.	6.24666	8.93379	6.11607	226
chr7	3897438	3897845	CTCF_q05_peak_29299	112	.	8.81783	14.4102	11.2486	298
chr7	4103538	4103749	CTCF_q05_peak_29300	109	.	8.7962	14.0898	10.9436	74
chr7	4479569	4479799	CTCF_q05_peak_29301	62	.	6.29845	9.09976	6.26826	18
chr7	4610827	4611228	CTCF_q05_peak_29302	100	.	8.32888	13.1263	10.0321	190
chr7	4631624	4632141	CTCF_q05_peak_29303	100	.	8.32888	13.1263	10.0321	289
chr7	4641490	4642242	CTCF_q05_peak_29304	67	.	6.59715	9.64956	6.76811	407
chr7	4753794	4754105	CTCF_q05_peak_29305	169	.	11.7283	20.4875	16.9839	241
chr7	4792041	4792297	CTCF_q05_peak_29306	87	.	7.64245	11.7051	8.70012	114
chr7	4798052	4798229	CTCF_q05_peak_29307	139	.	10.2622	17.2288	13.9031	81
chr7	4830063	4830318	CTCF_q05_peak_29308	218	.	13.9273	25.5693	21.8159	218
chr7	4883666	4884171	CTCF_q05_peak_29309	303	.	15.9444	34.4367	30.3042	101
chr7	4973624	4974347	CTCF_q05_peak_29310	124	.	9.52922	15.6432	12.4102	275
chr7	5045610	5045900	CTCF_q05_peak_29311	146	.	10.4767	17.9844	14.6246	182
chr7	5085307	5085863	CTCF_q05_peak_29312	235	.	14.5755	27.3625	23.5146	307
chr7	5240136	5240587	CTCF_q05_peak_29313	74	.	6.92829	10.374	7.4554	94
chr7	5284935	5285120	CTCF_q05_peak_29314	54	.	5.86414	8.25488	5.4641	154
chr7	5366008	5366319	CTCF_q05_peak_29315	154	.	10.9953	18.8441	15.4251	182
chr7	5486899	5487131	CTCF_q05_peak_29316	86	.	7.55814	11.6857	8.6866	136
chr7	5494506	5495004	CTCF_q05_peak_29317	169	.	11.7283	20.4875	16.9839	285
chr7	5509885	5510119	CTCF_q05_peak_29318	75	.	7.05536	10.5191	7.59621	76
chr7	5549404	5549598	CTCF_q05_peak_29319	16	.	3.47037	4.01679	1.62954	43
chr7	5558791	5559292	CTCF_q05_peak_29320	411	.	21.9905	45.7356	41.175	243
chr7	5563444	5563988	CTCF_q05_peak_29321	153	.	9.65346	18.7212	15.3272	223
chr7	5569976	5570343	CTCF_q05_peak_29322	37	.	4.85851	6.35992	3.73322	95
chr7	5665297	5665822	CTCF_q05_peak_29323	164	.	10.9534	19.9328	16.4749	266
chr7	5704443	5704897	CTCF_q05_peak_29324	132	.	9.82193	16.5014	13.2237	286
chr7	5781475	5781998	CTCF_q05_peak_29325	138	.	9.80044	17.129	13.8314	309
chr7	5856379	5856703	CTCF_q05_peak_29326	86	.	7.63481	11.69	8.6866	255
chr7	5897676	5897851	CTCF_q05_peak_29327	19	.	3.66508	4.40357	1.93893	60
chr7	5983925	5984148	CTCF_q05_peak_29328	48	.	5.55259	7.62156	4.89537	83
chr7	5997163	5997409	CTCF_q05_peak_29329	19	.	3.77907	4.46002	1.97872	170
chr7	6008827	6009448	CTCF_q05_peak_29330	99	.	8.18798	13.032	9.95406	351
chr7	6077335	6077602	CTCF_q05_peak_29331	59	.	5.59788	8.74844	5.94614	64
chr7	6081420	6081648	CTCF_q05_peak_29332	99	.	8.18798	13.032	9.95406	107
chr7	6104408	6104906	CTCF_q05_peak_29333	506	.	25.6556	55.5201	50.6511	319
chr7	6106395	6107005	CTCF_q05_peak_29334	42	.	5.13112	6.9109	4.21778	203
chr7	6322949	6323497	CTCF_q05_peak_29335	166	.	11.5572	20.1209	16.6584	234
chr7	6348865	6349438	CTCF_q05_peak_29336	506	.	24.5639	55.5615	50.6878	327
chr7	6374139	6374324	CTCF_q05_peak_29337	125	.	9.44767	15.8183	12.5695	89
chr7	6400887	6401081	CTCF_q05_peak_29338	16	.	3.47037	4.01679	1.62954	112
chr7	6435540	6436066	CTCF_q05_peak_29339	234	.	13.8359	27.3134	23.4752	349
chr7	6443980	6444273	CTCF_q05_peak_29340	52	.	5.73314	7.98156	5.23297	253
chr7	6503727	6504113	CTCF_q05_peak_29341	67	.	6.59715	9.64956	6.76811	344
chr7	6516228	6516718	CTCF_q05_peak_29342	294	.	16.1419	33.5424	29.4393	277
chr7	6559030	6559262	CTCF_q05_peak_29343	37	.	4.85851	6.35992	3.73322	4
chr7	6602264	6602798	CTCF_q05_peak_29344	338	.	19.0584	38.1623	33.8609	150
chr7	6855748	6856186	CTCF_q05_peak_29345	42	.	5.13112	6.9109	4.21778	423
chr7	6857688	6858138	CTCF_q05_peak_29346	95	.	8.06319	12.5709	9.51074	198
chr7	6930905	6931166	CTCF_q05_peak_29347	86	.	7.55814	11.6857	8.6866	61
chr7	6938293	6938738	CTCF_q05_peak_29348	154	.	10.9953	18.8441	15.4251	272
chr7	6953115	6953530	CTCF_q05_peak_29349	101	.	7.9722	13.2962	10.1957	223
chr7	6965004	6965444	CTCF_q05_peak_29350	112	.	8.64745	14.4243	11.2574	112
chr7	7099663	7099847	CTCF_q05_peak_29351	109	.	8.7962	14.0898	10.9436	78
chr7	7103310	7103575	CTCF_q05_peak_29352	109	.	8.7962	14.0898	10.9436	146
chr7	7177067	7177289	CTCF_q05_peak_29353	19	.	3.64052	4.35267	1.93893	74
chr7	7181945	7182571	CTCF_q05_peak_29354	99	.	8.01439	13.0173	9.94864	565
chr7	7331047	7331238	CTCF_q05_peak_29355	16	.	3.47037	4.01679	1.62954	102
chr7	7353170	7353321	CTCF_q05_peak_29356	17	.	3.52768	4.1269	1.7314	64
chr7	7424355	7424661	CTCF_q05_peak_29357	95	.	8.06319	12.5709	9.51074	213
chr7	7541441	7541849	CTCF_q05_peak_29358	235	.	14.5755	27.3625	23.5146	146
chr7	7566734	7566959	CTCF_q05_peak_29359	67	.	6.59715	9.64956	6.76811	129
chr7	7595574	7595887	CTCF_q05_peak_29360	75	.	7.02271	10.4537	7.53384	232
chr7	7640532	7641017	CTCF_q05_peak_29361	169	.	9.71962	20.3944	16.917	152
chr7	7653529	7653895	CTCF_q05_peak_29362	185	.	12.4613	22.1571	18.573	244
chr7	7681395	7681840	CTCF_q05_peak_29363	157	.	11.1052	19.1933	15.7583	272
chr7	7761441	7761640	CTCF_q05_peak_29364	109	.	8.7962	14.0898	10.9436	43
chr7	8217454	8217989	CTCF_q05_peak_29365	188	.	12.5058	22.4168	18.8183	343
chr7	8277472	8277788	CTCF_q05_peak_29366	124	.	9.52922	15.6432	12.4102	118
chr7	8296006	8296546	CTCF_q05_peak_29367	185	.	12.4613	22.1571	18.573	226
chr7	8304084	8304233	CTCF_q05_peak_29368	30	.	4.3981	5.62425	3.03202	16
chr7	8365674	8365845	CTCF_q05_peak_29369	19	.	3.77907	4.46002	1.97872	15
chr7	8418610	8419051	CTCF_q05_peak_29370	153	.	10.9216	18.6853	15.3005	136
chr7	8436855	8437278	CTCF_q05_peak_29371	86	.	7.63481	11.69	8.6866	139
chr7	10412438	10412629	CTCF_q05_peak_29372	51	.	5.6686	7.86649	5.12372	155
chr7	10889306	10889734	CTCF_q05_peak_29373	303	.	17.5924	34.4716	30.3192	301
chr7	10940401	10940629	CTCF_q05_peak_29374	67	.	6.59715	9.64956	6.76811	112
chr7	10973261	10973911	CTCF_q05_peak_29375	95	.	8.06319	12.5709	9.51074	494
chr7	11212022	11212511	CTCF_q05_peak_29376	65	.	6.34146	9.36624	6.52088	231
chr7	11343823	11344473	CTCF_q05_peak_29377	61	.	6.24666	8.93379	6.11607	301
chr7	11373300	11373888	CTCF_q05_peak_29378	95	.	8.06319	12.5709	9.51074	212
chr7	11427642	11428122	CTCF_q05_peak_29379	124	.	9.52922	15.6432	12.4102	144
chr7	11748902	11749054	CTCF_q05_peak_29380	34	.	4.71933	6.09617	3.48771	110
chr7	11831839	11832144	CTCF_q05_peak_29381	30	.	4.3981	5.62425	3.03202	134
chr7	11835437	11835662	CTCF_q05_peak_29382	73	.	6.94074	10.2914	7.38409	58
chr7	12062093	12062428	CTCF_q05_peak_29383	42	.	5.13112	6.9109	4.21778	208
chr7	12067480	12067867	CTCF_q05_peak_29384	139	.	10.2622	17.2288	13.9031	177
chr7	12244303	12244553	CTCF_q05_peak_29385	30	.	4.3981	5.62425	3.03202	17
chr7	12322348	12322701	CTCF_q05_peak_29386	204	.	13.0959	24.1646	20.4768	187
chr7	12389029	12389495	CTCF_q05_peak_29387	86	.	7.55814	11.6857	8.6866	289
chr7	12403493	12403906	CTCF_q05_peak_29388	54	.	5.86414	8.25488	5.4641	153
chr7	12433988	12434423	CTCF_q05_peak_29389	67	.	6.59715	9.64956	6.76811	241
chr7	12456323	12456478	CTCF_q05_peak_29390	19	.	3.66508	4.40357	1.93893	100
chr7	12458483	12458936	CTCF_q05_peak_29391	303	.	17.5924	34.4716	30.3192	131
chr7	12490050	12490593	CTCF_q05_peak_29392	264	.	14.9889	30.3951	26.4319	221
chr7	12496781	12497224	CTCF_q05_peak_29393	201	.	13.1943	23.8515	20.1857	150
chr7	12519180	12519626	CTCF_q05_peak_29394	51	.	5.6686	7.86649	5.12372	140
chr7	12524492	12525461	CTCF_q05_peak_29395	251	.	15.3934	29.0705	25.1468	391
chr7	12624114	12624469	CTCF_q05_peak_29396	41	.	5.08048	6.80461	4.14973	64
chr7	12638635	12639330	CTCF_q05_peak_29397	118	.	9.22918	15.0123	11.8214	324
chr7	12674927	12675138	CTCF_q05_peak_29398	100	.	8.32888	13.1263	10.0321	118
chr7	12683559	12684060	CTCF_q05_peak_29399	143	.	10.4375	17.6852	14.3318	273
chr7	12686526	12687691	CTCF_q05_peak_29400	321	.	18.2309	36.4152	32.1841	188
chr7	13017279	13017604	CTCF_q05_peak_29401	56	.	5.97916	8.42539	5.63033	91
chr7	13263122	13263388	CTCF_q05_peak_29402	268	.	16.1264	30.8519	26.8501	107
chr7	13276746	13277634	CTCF_q05_peak_29403	154	.	10.9953	18.8441	15.4251	363
chr7	13279649	13280058	CTCF_q05_peak_29404	218	.	13.9273	25.5693	21.8159	292
chr7	13282367	13282581	CTCF_q05_peak_29405	41	.	4.73667	6.79056	4.13614	186
chr7	13525050	13525538	CTCF_q05_peak_29406	187	.	12.4933	22.3918	18.795	145
chr7	13725293	13725443	CTCF_q05_peak_29407	30	.	4.3981	5.62425	3.03202	54
chr7	13894395	13894553	CTCF_q05_peak_29408	19	.	3.66508	4.40357	1.93893	85
chr7	13920298	13920566	CTCF_q05_peak_29409	62	.	6.29845	9.09976	6.26826	57
chr7	13989492	13989666	CTCF_q05_peak_29410	25	.	4.10595	5.04445	2.53974	141
chr7	13991354	13991568	CTCF_q05_peak_29411	29	.	4.40891	5.54077	2.99054	106
chr7	14457758	14458236	CTCF_q05_peak_29412	128	.	9.71703	16.0999	12.8312	375
chr7	14691600	14692140	CTCF_q05_peak_29413	287	.	16.376	32.8534	28.7662	205
chr7	14698088	14698356	CTCF_q05_peak_29414	54	.	5.86414	8.25488	5.4641	109
chr7	14717713	14718027	CTCF_q05_peak_29415	124	.	9.52922	15.6432	12.4102	112
chr7	15016019	15016903	CTCF_q05_peak_29416	193	.	12.759	22.9304	19.3128	235
chr7	15199347	15199676	CTCF_q05_peak_29417	42	.	5.13112	6.9109	4.21778	224
chr7	15304821	15305291	CTCF_q05_peak_29418	109	.	8.7962	14.0898	10.9436	379
chr7	15326014	15326447	CTCF_q05_peak_29419	81	.	7.30786	11.0636	8.11628	120
chr7	15720867	15721412	CTCF_q05_peak_29420	112	.	8.64745	14.4243	11.2574	349
chr7	16071239	16071815	CTCF_q05_peak_29421	241	.	14.4864	27.9665	24.1012	350
chr7	16078020	16078499	CTCF_q05_peak_29422	142	.	10.4111	17.6326	14.2813	74
chr7	16084143	16084431	CTCF_q05_peak_29423	37	.	4.86338	6.36933	3.74081	37
chr7	16090328	16090502	CTCF_q05_peak_29424	30	.	4.3981	5.62425	3.03202	77
chr7	16098581	16098991	CTCF_q05_peak_29425	74	.	6.92829	10.374	7.4554	268
chr7	16114594	16114832	CTCF_q05_peak_29426	19	.	3.77907	4.46002	1.97872	66
chr7	16432087	16432529	CTCF_q05_peak_29427	100	.	8.32888	13.1263	10.0321	252
chr7	16484832	16485114	CTCF_q05_peak_29428	95	.	8.06319	12.5709	9.51074	128
chr7	16564653	16565265	CTCF_q05_peak_29429	178	.	11.5299	21.3685	17.8319	391
chr7	16645683	16646287	CTCF_q05_peak_29430	114	.	9.03199	14.615	11.4309	323
chr7	16695497	16695865	CTCF_q05_peak_29431	95	.	8.04776	12.5378	9.50295	180
chr7	16753322	16753533	CTCF_q05_peak_29432	16	.	3.47037	4.01679	1.62954	86
chr7	16801080	16801463	CTCF_q05_peak_29433	93	.	7.39476	12.3516	9.32384	211
chr7	16918320	16918725	CTCF_q05_peak_29434	497	.	24.9867	54.5651	49.7287	260
chr7	16926278	16926493	CTCF_q05_peak_29435	51	.	5.6686	7.86649	5.12372	168
chr7	16982584	16983029	CTCF_q05_peak_29436	196	.	12.8096	23.2849	19.6525	239
chr7	17008987	17009196	CTCF_q05_peak_29437	81	.	7.33017	11.0897	8.11628	166
chr7	17063219	17063386	CTCF_q05_peak_29438	30	.	4.3981	5.62425	3.03202	104
chr7	17298279	17298760	CTCF_q05_peak_29439	48	.	5.55259	7.62156	4.89537	282
chr7	17301349	17301910	CTCF_q05_peak_29440	161	.	11.2886	19.5629	16.1212	422
chr7	17304993	17305236	CTCF_q05_peak_29441	48	.	5.55259	7.62156	4.89537	143
chr7	17451471	17451668	CTCF_q05_peak_29442	19	.	3.66508	4.40357	1.93893	76
chr7	17680821	17681282	CTCF_q05_peak_29443	157	.	11.1052	19.1933	15.7583	145
chr7	17706584	17707010	CTCF_q05_peak_29444	172	.	11.7993	20.7801	17.2634	347
chr7	17769810	17770063	CTCF_q05_peak_29445	138	.	9.80044	17.129	13.8314	221
chr7	17940570	17940756	CTCF_q05_peak_29446	51	.	5.6686	7.86649	5.12372	146
chr7	17944640	17944969	CTCF_q05_peak_29447	30	.	4.3981	5.62425	3.03202	113
chr7	18064220	18064462	CTCF_q05_peak_29448	79	.	7.20275	10.869	7.92944	210
chr7	18215462	18215619	CTCF_q05_peak_29449	41	.	5.09673	6.8385	4.18025	94
chr7	18320982	18321374	CTCF_q05_peak_29450	54	.	5.86414	8.25488	5.4641	80
chr7	18345631	18345932	CTCF_q05_peak_29451	86	.	7.63481	11.69	8.6866	89
chr7	18352335	18352716	CTCF_q05_peak_29452	291	.	16.8547	33.2878	29.1928	164
chr7	18355949	18356996	CTCF_q05_peak_29453	169	.	11.7283	20.4875	16.9839	297
chr7	18357550	18357944	CTCF_q05_peak_29454	139	.	10.2622	17.2288	13.9031	289
chr7	18570862	18571092	CTCF_q05_peak_29455	33	.	4.61197	5.95943	3.35536	205
chr7	18590711	18591135	CTCF_q05_peak_29456	73	.	6.94074	10.2914	7.38409	257
chr7	18610349	18610530	CTCF_q05_peak_29457	15	.	3.45898	3.93257	1.56679	173
chr7	18665934	18666660	CTCF_q05_peak_29458	178	.	10.3345	21.4314	17.8942	386
chr7	18667653	18667913	CTCF_q05_peak_29459	86	.	7.63481	11.69	8.6866	73
chr7	18873724	18873875	CTCF_q05_peak_29460	19	.	3.66508	4.40357	1.93893	5
chr7	19051789	19052098	CTCF_q05_peak_29461	81	.	7.33017	11.0897	8.11628	182
chr7	19121911	19122380	CTCF_q05_peak_29462	73	.	6.94074	10.2914	7.38409	97
chr7	19442336	19442596	CTCF_q05_peak_29463	131	.	9.8775	16.4222	13.1465	39
chr7	19492021	19492243	CTCF_q05_peak_29464	88	.	7.49445	11.8312	8.81951	32
chr7	19665238	19665993	CTCF_q05_peak_29465	124	.	9.52922	15.6432	12.4102	456
chr7	19708889	19709378	CTCF_q05_peak_29466	235	.	14.5755	27.3625	23.5146	210
chr7	19713468	19714411	CTCF_q05_peak_29467	210	.	13.2267	24.7997	21.091	309
chr7	19747729	19748186	CTCF_q05_peak_29468	114	.	9.02296	14.5971	11.4144	377
chr7	19754336	19755020	CTCF_q05_peak_29469	113	.	8.50368	14.5565	11.3859	289
chr7	19982990	19983203	CTCF_q05_peak_29470	82	.	6.90178	11.1857	8.21012	41
chr7	20172706	20172955	CTCF_q05_peak_29471	88	.	7.49445	11.8312	8.81951	206
chr7	20197826	20198122	CTCF_q05_peak_29472	29	.	4.39397	5.51499	2.97555	130
chr7	20199436	20199665	CTCF_q05_peak_29473	26	.	4.16444	5.15548	2.63552	211
chr7	20217352	20217971	CTCF_q05_peak_29474	108	.	8.73725	13.9634	10.8431	351
chr7	20311362	20311865	CTCF_q05_peak_29475	108	.	8.73725	13.9634	10.8431	355
chr7	20329682	20330285	CTCF_q05_peak_29476	154	.	10.9953	18.8441	15.4251	113
chr7	20352330	20352631	CTCF_q05_peak_29477	29	.	4.34086	5.50527	2.96683	102
chr7	20402607	20403034	CTCF_q05_peak_29478	54	.	5.86414	8.25488	5.4641	142
chr7	20539191	20539601	CTCF_q05_peak_29479	54	.	5.86414	8.25488	5.4641	119
chr7	20598688	20599125	CTCF_q05_peak_29480	285	.	16.8594	32.6525	28.5753	41
chr7	20647978	20648578	CTCF_q05_peak_29481	201	.	13.1943	23.8515	20.1857	257
chr7	20651887	20652384	CTCF_q05_peak_29482	200	.	13.1059	23.6602	20.0184	243
chr7	21254215	21254507	CTCF_q05_peak_29483	95	.	8.06319	12.5709	9.51074	119
chr7	21256313	21256496	CTCF_q05_peak_29484	100	.	8.07095	13.1129	10.0294	162
chr7	21261601	21262158	CTCF_q05_peak_29485	73	.	6.94768	10.305	7.39624	390
chr7	21300667	21300875	CTCF_q05_peak_29486	24	.	4.03548	4.91769	2.41942	93
chr7	21427162	21428364	CTCF_q05_peak_29487	201	.	13.1943	23.8515	20.1857	252
chr7	21497074	21497337	CTCF_q05_peak_29488	38	.	4.93875	6.51697	3.88154	93
chr7	21507604	21507854	CTCF_q05_peak_29489	96	.	8.09028	12.6636	9.60093	191
chr7	21525973	21526229	CTCF_q05_peak_29490	67	.	6.59715	9.64956	6.76811	239
chr7	21767203	21767829	CTCF_q05_peak_29491	167	.	11.3372	20.2032	16.7306	275
chr7	21945724	21946094	CTCF_q05_peak_29492	26	.	4.16444	5.15548	2.63552	244
chr7	21972038	21972200	CTCF_q05_peak_29493	63	.	6.34982	9.13796	6.30426	42
chr7	22001523	22001813	CTCF_q05_peak_29494	153	.	10.7074	18.7163	15.3233	65
chr7	22082722	22083378	CTCF_q05_peak_29495	86	.	7.55814	11.6857	8.6866	362
chr7	22103597	22103915	CTCF_q05_peak_29496	127	.	9.68243	16.0314	12.7743	277
chr7	22110245	22110480	CTCF_q05_peak_29497	94	.	7.97222	12.4407	9.40988	116
chr7	22452193	22452651	CTCF_q05_peak_29498	157	.	10.9737	19.2012	15.7654	350
chr7	22488871	22489473	CTCF_q05_peak_29499	201	.	13.1691	23.7966	20.153	267
chr7	22500212	22500554	CTCF_q05_peak_29500	128	.	9.71703	16.0999	12.8312	115
chr7	22501361	22501788	CTCF_q05_peak_29501	172	.	11.7993	20.7801	17.2634	173
chr7	22504425	22504919	CTCF_q05_peak_29502	100	.	8.32888	13.1263	10.0321	335
chr7	22523878	22524348	CTCF_q05_peak_29503	37	.	4.85851	6.35992	3.73322	66
chr7	22559902	22560463	CTCF_q05_peak_29504	251	.	15.3934	29.0705	25.1468	163
chr7	22726598	22726835	CTCF_q05_peak_29505	78	.	7.20043	10.8157	7.88127	63
chr7	22728594	22728882	CTCF_q05_peak_29506	95	.	8.06319	12.5709	9.51074	31
chr7	22782576	22783033	CTCF_q05_peak_29507	86	.	7.63481	11.69	8.6866	166
chr7	22853882	22854350	CTCF_q05_peak_29508	251	.	15.2696	29.0611	25.1468	287
chr7	22854995	22855269	CTCF_q05_peak_29509	23	.	3.98611	4.82361	2.33365	242
chr7	22858936	22859106	CTCF_q05_peak_29510	28	.	4.3342	5.41271	2.87964	82
chr7	22860731	22861141	CTCF_q05_peak_29511	108	.	8.73725	13.9634	10.8431	194
chr7	23013889	23014393	CTCF_q05_peak_29512	553	.	27.0689	60.3719	55.3768	355
chr7	23055697	23056081	CTCF_q05_peak_29513	124	.	9.52922	15.6432	12.4102	249
chr7	23085993	23086430	CTCF_q05_peak_29514	47	.	5.3148	7.45418	4.74353	193
chr7	23182033	23182302	CTCF_q05_peak_29515	43	.	5.18847	7.05136	4.35063	147
chr7	23184834	23185183	CTCF_q05_peak_29516	30	.	4.3981	5.62425	3.03202	321
chr7	23261805	23262068	CTCF_q05_peak_29517	81	.	7.33017	11.0897	8.11628	163
chr7	23272801	23273646	CTCF_q05_peak_29518	437	.	22.0446	48.3421	43.7033	491
chr7	23276353	23276702	CTCF_q05_peak_29519	28	.	4.25184	5.38216	2.85119	272
chr7	23277185	23277835	CTCF_q05_peak_29520	128	.	9.71703	16.0999	12.8312	286
chr7	23334633	23334914	CTCF_q05_peak_29521	61	.	6.19172	8.91284	6.10659	239
chr7	23349949	23350132	CTCF_q05_peak_29522	24	.	4.05823	4.95454	2.45357	141
chr7	23357504	23357776	CTCF_q05_peak_29523	172	.	11.7993	20.7801	17.2634	182
chr7	23430461	23430761	CTCF_q05_peak_29524	81	.	7.33017	11.0897	8.11628	107
chr7	23470584	23470846	CTCF_q05_peak_29525	43	.	5.18847	7.05136	4.35063	216
chr7	23470997	23471271	CTCF_q05_peak_29526	29	.	4.40891	5.54077	2.99054	183
chr7	23474320	23474646	CTCF_q05_peak_29527	40	.	5.03876	6.67843	4.02779	118
chr7	23530350	23530594	CTCF_q05_peak_29528	54	.	5.86414	8.25488	5.4641	94
chr7	23531782	23532081	CTCF_q05_peak_29529	48	.	5.55259	7.62156	4.89537	152
chr7	23533197	23533546	CTCF_q05_peak_29530	67	.	6.59715	9.64956	6.76811	174
chr7	23544863	23545298	CTCF_q05_peak_29531	124	.	9.52922	15.6432	12.4102	206
chr7	23546883	23547403	CTCF_q05_peak_29532	318	.	18.0459	36.0404	31.8435	211
chr7	23570525	23570831	CTCF_q05_peak_29533	164	.	10.3527	19.8783	16.428	245
chr7	23696760	23697499	CTCF_q05_peak_29534	142	.	10.4111	17.6326	14.2813	388
chr7	23712547	23713141	CTCF_q05_peak_29535	167	.	11.3372	20.2032	16.7306	61
chr7	23863202	23863462	CTCF_q05_peak_29536	37	.	4.45483	6.34514	3.73109	192
chr7	24290223	24290507	CTCF_q05_peak_29537	86	.	7.55814	11.6857	8.6866	180
chr7	24382093	24382254	CTCF_q05_peak_29538	42	.	5.13112	6.9109	4.21778	19
chr7	24576108	24576387	CTCF_q05_peak_29539	81	.	7.33017	11.0897	8.11628	160
chr7	24587999	24588293	CTCF_q05_peak_29540	66	.	6.52165	9.48979	6.6415	181
chr7	24665601	24666037	CTCF_q05_peak_29541	57	.	5.84628	8.55341	5.75471	294
chr7	24788004	24788234	CTCF_q05_peak_29542	62	.	6.29845	9.09976	6.26826	173
chr7	24812335	24812646	CTCF_q05_peak_29543	359	.	19.755	40.2847	35.9108	184
chr7	24820135	24820695	CTCF_q05_peak_29544	151	.	10.3769	18.5192	15.1429	156
chr7	24821392	24821782	CTCF_q05_peak_29545	142	.	10.4111	17.6326	14.2813	257
chr7	24826093	24826719	CTCF_q05_peak_29546	54	.	5.76497	8.18836	5.42725	497
chr7	24881672	24881858	CTCF_q05_peak_29547	23	.	3.98611	4.82361	2.33365	138
chr7	24895011	24895160	CTCF_q05_peak_29548	18	.	3.61164	4.29367	1.88771	43
chr7	24980168	24980829	CTCF_q05_peak_29549	267	.	15.9637	30.779	26.7994	122
chr7	25069953	25070521	CTCF_q05_peak_29550	185	.	12.4613	22.1571	18.573	218
chr7	25093233	25094838	CTCF_q05_peak_29551	219	.	13.8815	25.6841	21.9189	1251
chr7	25098351	25098983	CTCF_q05_peak_29552	201	.	13.1943	23.8515	20.1857	361
chr7	25125300	25125558	CTCF_q05_peak_29553	190	.	11.6926	22.6213	19.0149	91
chr7	25159479	25160424	CTCF_q05_peak_29554	267	.	15.9637	30.779	26.7994	710
chr7	25180246	25180733	CTCF_q05_peak_29555	95	.	8.06319	12.5709	9.51074	276
chr7	25216746	25217227	CTCF_q05_peak_29556	57	.	5.84628	8.55341	5.75471	125
chr7	25389665	25390083	CTCF_q05_peak_29557	218	.	13.9273	25.5693	21.8159	23
chr7	25565706	25566395	CTCF_q05_peak_29558	284	.	16.6744	32.5489	28.4926	217
chr7	25568759	25569378	CTCF_q05_peak_29559	187	.	12.4933	22.3918	18.795	411
chr7	25820600	25820798	CTCF_q05_peak_29560	63	.	6.38943	9.21771	6.38228	21
chr7	25839097	25839453	CTCF_q05_peak_29561	26	.	4.16444	5.15548	2.63552	250
chr7	25851774	25852012	CTCF_q05_peak_29562	95	.	8.06319	12.5709	9.51074	82
chr7	25854715	25855295	CTCF_q05_peak_29563	523	.	23.3851	57.2082	52.3022	361
chr7	25857088	25857380	CTCF_q05_peak_29564	19	.	3.72036	4.41859	1.95053	36
chr7	25862253	25862640	CTCF_q05_peak_29565	129	.	8.73408	16.2359	12.9642	51
chr7	25892830	25893271	CTCF_q05_peak_29566	400	.	21.4655	44.6076	40.0978	184
chr7	25895300	25895764	CTCF_q05_peak_29567	95	.	8.06319	12.5709	9.51074	70
chr7	25996308	25996498	CTCF_q05_peak_29568	19	.	3.77907	4.46002	1.97872	36
chr7	26061466	26062183	CTCF_q05_peak_29569	167	.	11.3372	20.2032	16.7306	416
chr7	26090921	26091411	CTCF_q05_peak_29570	87	.	7.64245	11.7051	8.70012	89
chr7	26151996	26152172	CTCF_q05_peak_29571	51	.	5.6686	7.86649	5.12372	112
chr7	26197922	26198662	CTCF_q05_peak_29572	218	.	13.9273	25.5693	21.8159	473
chr7	26200775	26201599	CTCF_q05_peak_29573	93	.	7.39476	12.3516	9.32384	259
chr7	26278894	26279168	CTCF_q05_peak_29574	81	.	7.33017	11.0897	8.11628	106
chr7	26285155	26285496	CTCF_q05_peak_29575	29	.	4.40891	5.54077	2.99054	212
chr7	26291591	26291977	CTCF_q05_peak_29576	100	.	8.32888	13.1263	10.0321	257
chr7	26365043	26365555	CTCF_q05_peak_29577	225	.	13.8566	26.3735	22.5839	285
chr7	26368718	26368922	CTCF_q05_peak_29578	62	.	6.29845	9.09976	6.26826	43
chr7	26369313	26370126	CTCF_q05_peak_29579	370	.	20.1281	41.4494	37.0437	266
chr7	26500771	26501153	CTCF_q05_peak_29580	54	.	5.86414	8.25488	5.4641	147
chr7	26667401	26668012	CTCF_q05_peak_29581	468	.	24.1896	51.567	46.8197	296
chr7	26681775	26682117	CTCF_q05_peak_29582	139	.	10.0775	17.2542	13.9202	122
chr7	26686233	26686787	CTCF_q05_peak_29583	285	.	16.8594	32.6525	28.5753	195
chr7	26860524	26860709	CTCF_q05_peak_29584	54	.	5.76497	8.18836	5.42725	36
chr7	26864678	26864874	CTCF_q05_peak_29585	132	.	9.92364	16.5163	13.2381	149
chr7	27115242	27115482	CTCF_q05_peak_29586	43	.	5.18847	7.05136	4.35063	177
chr7	27135817	27136019	CTCF_q05_peak_29587	30	.	4.3981	5.62425	3.03202	83
chr7	27136349	27136591	CTCF_q05_peak_29588	100	.	8.32888	13.1263	10.0321	158
chr7	27150137	27150387	CTCF_q05_peak_29589	37	.	4.85851	6.35992	3.73322	223
chr7	27150550	27151264	CTCF_q05_peak_29590	109	.	8.7962	14.0898	10.9436	222
chr7	27160843	27162119	CTCF_q05_peak_29591	356	.	19.7915	40.0325	35.6619	491
chr7	27165369	27165619	CTCF_q05_peak_29592	51	.	5.6686	7.86649	5.12372	186
chr7	27169026	27169217	CTCF_q05_peak_29593	54	.	5.86414	8.25488	5.4641	59
chr7	27171474	27171757	CTCF_q05_peak_29594	30	.	4.3981	5.62425	3.03202	33
chr7	27179508	27180239	CTCF_q05_peak_29595	172	.	11.7993	20.7801	17.2634	623
chr7	27196133	27196626	CTCF_q05_peak_29596	203	.	12.224	24.0386	20.3553	234
chr7	27210341	27210550	CTCF_q05_peak_29597	73	.	6.94074	10.2914	7.38409	126
chr7	27235505	27235775	CTCF_q05_peak_29598	81	.	7.33017	11.0897	8.11628	102
chr7	27576329	27576769	CTCF_q05_peak_29599	86	.	7.63481	11.69	8.6866	289
chr7	27662705	27663262	CTCF_q05_peak_29600	325	.	17.2949	36.7505	32.5101	391
chr7	27663420	27663668	CTCF_q05_peak_29601	54	.	5.82484	8.17171	5.41604	194
chr7	27740097	27740397	CTCF_q05_peak_29602	86	.	7.63481	11.69	8.6866	43
chr7	27774686	27775101	CTCF_q05_peak_29603	86	.	7.55814	11.6857	8.6866	294
chr7	27784360	27784859	CTCF_q05_peak_29604	185	.	12.4613	22.1571	18.573	301
chr7	27934325	27934511	CTCF_q05_peak_29605	37	.	4.85851	6.35992	3.73322	103
chr7	28020273	28020751	CTCF_q05_peak_29606	303	.	17.5924	34.4716	30.3192	241
chr7	28037386	28037769	CTCF_q05_peak_29607	40	.	5.03876	6.67843	4.02779	10
chr7	28045820	28045980	CTCF_q05_peak_29608	19	.	3.77907	4.46002	1.97872	3
chr7	28062141	28062349	CTCF_q05_peak_29609	139	.	10.2622	17.2288	13.9031	177
chr7	28078081	28078724	CTCF_q05_peak_29610	251	.	15.3934	29.0705	25.1468	386
chr7	28093595	28094222	CTCF_q05_peak_29611	337	.	18.6018	37.9983	33.7177	356
chr7	28096501	28097175	CTCF_q05_peak_29612	468	.	24.1896	51.567	46.8197	413
chr7	28296870	28297294	CTCF_q05_peak_29613	213	.	13.6808	25.0405	21.3259	233
chr7	28298823	28299150	CTCF_q05_peak_29614	234	.	14.6603	27.3093	23.4752	253
chr7	28389306	28389844	CTCF_q05_peak_29615	138	.	9.56664	17.1543	13.853	301
chr7	28624034	28624297	CTCF_q05_peak_29616	43	.	5.18847	7.05136	4.35063	94
chr7	28626618	28627048	CTCF_q05_peak_29617	172	.	11.6192	20.7175	17.2117	202
chr7	28840470	28840685	CTCF_q05_peak_29618	61	.	6.24666	8.93379	6.11607	89
chr7	28854121	28854526	CTCF_q05_peak_29619	74	.	6.92829	10.374	7.4554	128
chr7	28855727	28856217	CTCF_q05_peak_29620	108	.	8.73725	13.9634	10.8431	314
chr7	28921558	28923070	CTCF_q05_peak_29621	374	.	20.5245	41.9185	37.484	1249
chr7	28926991	28927423	CTCF_q05_peak_29622	211	.	13.6162	24.9045	21.1915	210
chr7	29102522	29102994	CTCF_q05_peak_29623	196	.	12.9403	23.3079	19.6751	202
chr7	29106390	29106804	CTCF_q05_peak_29624	190	.	12.6409	22.689	19.082	182
chr7	29113785	29114106	CTCF_q05_peak_29625	101	.	7.9722	13.2962	10.1957	101
chr7	29189692	29190120	CTCF_q05_peak_29626	89	.	7.7609	11.9414	8.92671	340
chr7	29239616	29239858	CTCF_q05_peak_29627	29	.	4.3271	5.47711	2.93956	106
chr7	29408720	29409242	CTCF_q05_peak_29628	283	.	16.7464	32.4071	28.3626	271
chr7	29563267	29563470	CTCF_q05_peak_29629	40	.	5.03876	6.67843	4.02779	187
chr7	29589331	29589595	CTCF_q05_peak_29630	86	.	7.53251	11.6402	8.65632	84
chr7	29609921	29610353	CTCF_q05_peak_29631	251	.	15.3934	29.0705	25.1468	167
chr7	29635660	29635892	CTCF_q05_peak_29632	54	.	5.76497	8.18836	5.42725	215
chr7	29748244	29748536	CTCF_q05_peak_29633	124	.	9.52922	15.6432	12.4102	242
chr7	29921397	29921862	CTCF_q05_peak_29634	212	.	13.0878	25.0048	21.2907	180
chr7	30026520	30026986	CTCF_q05_peak_29635	160	.	11.1315	19.4936	16.0536	312
chr7	30028106	30028342	CTCF_q05_peak_29636	29	.	4.40891	5.54077	2.99054	137
chr7	30061997	30062387	CTCF_q05_peak_29637	74	.	6.90481	10.3324	7.42283	152
chr7	30062557	30063044	CTCF_q05_peak_29638	139	.	10.0775	17.2542	13.9202	370
chr7	30074439	30074834	CTCF_q05_peak_29639	67	.	6.59715	9.64956	6.76811	171
chr7	30226950	30227117	CTCF_q05_peak_29640	109	.	8.7962	14.0898	10.9436	111
chr7	30284365	30284820	CTCF_q05_peak_29641	251	.	15.2696	29.0611	25.1468	58
chr7	30348198	30348397	CTCF_q05_peak_29642	19	.	3.66508	4.40357	1.93893	28
chr7	30412998	30413425	CTCF_q05_peak_29643	169	.	11.7283	20.4875	16.9839	235
chr7	30478605	30479043	CTCF_q05_peak_29644	36	.	4.79027	6.2293	3.61727	79
chr7	30504823	30505130	CTCF_q05_peak_29645	169	.	11.7283	20.4875	16.9839	146
chr7	30510085	30510485	CTCF_q05_peak_29646	67	.	6.59715	9.64956	6.76811	294
chr7	30548662	30548992	CTCF_q05_peak_29647	125	.	9.44767	15.8183	12.5695	297
chr7	30564270	30564724	CTCF_q05_peak_29648	181	.	11.9671	21.7135	18.1612	196
chr7	30740601	30740869	CTCF_q05_peak_29649	54	.	5.85292	8.23103	5.4641	23
chr7	30800668	30800965	CTCF_q05_peak_29650	125	.	9.22394	15.7636	12.5235	208
chr7	30938691	30939160	CTCF_q05_peak_29651	267	.	15.9637	30.779	26.7994	254
chr7	30974928	30975203	CTCF_q05_peak_29652	40	.	5.03876	6.67843	4.02779	40
chr7	30983242	30984000	CTCF_q05_peak_29653	88	.	7.49445	11.8312	8.81951	524
chr7	31122563	31123091	CTCF_q05_peak_29654	203	.	13.1874	24.0268	20.3464	281
chr7	31124444	31124906	CTCF_q05_peak_29655	54	.	5.86414	8.25488	5.4641	253
chr7	31129214	31129414	CTCF_q05_peak_29656	54	.	5.86414	8.25488	5.4641	60
chr7	31134408	31134840	CTCF_q05_peak_29657	201	.	13.1943	23.8515	20.1857	106
chr7	31192967	31193157	CTCF_q05_peak_29658	42	.	5.13112	6.9109	4.21778	145
chr7	31373330	31373495	CTCF_q05_peak_29659	100	.	8.07095	13.1129	10.0294	58
chr7	31443314	31443741	CTCF_q05_peak_29660	172	.	11.7993	20.7801	17.2634	171
chr7	31488562	31489157	CTCF_q05_peak_29661	320	.	18.3254	36.3085	32.0787	255
chr7	31634047	31634213	CTCF_q05_peak_29662	100	.	8.33722	13.1428	10.047	68
chr7	31736349	31736893	CTCF_q05_peak_29663	73	.	6.94074	10.2914	7.38409	302
chr7	31744199	31744731	CTCF_q05_peak_29664	201	.	13.1943	23.8515	20.1857	123
chr7	31782371	31782634	CTCF_q05_peak_29665	185	.	12.4613	22.1571	18.573	101
chr7	32062313	32062558	CTCF_q05_peak_29666	28	.	4.29986	5.4218	2.88578	7
chr7	32164512	32164889	CTCF_q05_peak_29667	62	.	6.29845	9.09976	6.26826	305
chr7	32204312	32204717	CTCF_q05_peak_29668	181	.	11.9671	21.7135	18.1612	267
chr7	32210541	32211089	CTCF_q05_peak_29669	178	.	11.5299	21.3685	17.8319	245
chr7	32347090	32347658	CTCF_q05_peak_29670	196	.	12.5969	23.246	19.6155	283
chr7	32479667	32480007	CTCF_q05_peak_29671	125	.	9.22394	15.7636	12.5235	113
chr7	32490364	32491229	CTCF_q05_peak_29672	81	.	7.31615	11.0596	8.11453	772
chr7	32495251	32495441	CTCF_q05_peak_29673	138	.	10.2262	17.1509	13.8526	134
chr7	32506500	32506654	CTCF_q05_peak_29674	19	.	3.77907	4.46002	1.97872	66
chr7	32669190	32669964	CTCF_q05_peak_29675	125	.	9.58054	15.8315	12.5806	248
chr7	32670311	32670686	CTCF_q05_peak_29676	40	.	5.03876	6.67843	4.02779	87
chr7	32692031	32692260	CTCF_q05_peak_29677	65	.	6.34146	9.36624	6.52088	39
chr7	32765611	32765921	CTCF_q05_peak_29678	150	.	10.8006	18.4287	15.061	157
chr7	32800410	32800655	CTCF_q05_peak_29679	319	.	17.6356	36.1943	31.9849	210
chr7	32846395	32847017	CTCF_q05_peak_29680	151	.	10.787	18.5711	15.191	449
chr7	32891851	32892174	CTCF_q05_peak_29681	95	.	8.06319	12.5709	9.51074	200
chr7	33050750	33051125	CTCF_q05_peak_29682	78	.	7.16643	10.7453	7.81193	178
chr7	33062756	33063187	CTCF_q05_peak_29683	65	.	6.34146	9.36624	6.52088	352
chr7	33107559	33108105	CTCF_q05_peak_29684	61	.	6.24666	8.93379	6.11607	295
chr7	33108668	33109049	CTCF_q05_peak_29685	81	.	7.33017	11.0897	8.11628	282
chr7	33109447	33110035	CTCF_q05_peak_29686	153	.	10.7074	18.7163	15.3233	87
chr7	33129267	33129824	CTCF_q05_peak_29687	100	.	8.07095	13.1129	10.0294	153
chr7	33185660	33185985	CTCF_q05_peak_29688	185	.	12.4613	22.1571	18.573	231
chr7	33186164	33186332	CTCF_q05_peak_29689	42	.	5.13112	6.9109	4.21778	96
chr7	33243274	33243694	CTCF_q05_peak_29690	151	.	10.3769	18.5192	15.1429	233
chr7	33334352	33334528	CTCF_q05_peak_29691	40	.	5.03876	6.67843	4.02779	98
chr7	33423517	33423778	CTCF_q05_peak_29692	28	.	4.25184	5.38216	2.85119	242
chr7	33459234	33459677	CTCF_q05_peak_29693	201	.	13.1943	23.8515	20.1857	374
chr7	33716600	33716979	CTCF_q05_peak_29694	81	.	7.33017	11.0897	8.11628	202
chr7	33757492	33758025	CTCF_q05_peak_29695	154	.	10.9742	18.7986	15.4031	230
chr7	33807821	33808153	CTCF_q05_peak_29696	95	.	8.06319	12.5709	9.51074	144
chr7	33836831	33837002	CTCF_q05_peak_29697	19	.	3.72036	4.41859	1.95053	170
chr7	33895289	33895895	CTCF_q05_peak_29698	100	.	8.07095	13.1129	10.0294	431
chr7	33932794	33933426	CTCF_q05_peak_29699	169	.	11.7283	20.4875	16.9839	300
chr7	33982920	33983089	CTCF_q05_peak_29700	28	.	4.29986	5.4218	2.88578	29
chr7	34088089	34088356	CTCF_q05_peak_29701	123	.	9.46536	15.506	12.3007	209
chr7	34091303	34091743	CTCF_q05_peak_29702	154	.	10.8203	18.9207	15.4985	237
chr7	34165870	34166314	CTCF_q05_peak_29703	124	.	9.52922	15.6432	12.4102	58
chr7	34320863	34321144	CTCF_q05_peak_29704	225	.	13.8566	26.3735	22.5839	138
chr7	34339168	34339326	CTCF_q05_peak_29705	34	.	4.71933	6.09617	3.48771	111
chr7	34675909	34676214	CTCF_q05_peak_29706	81	.	7.30786	11.0636	8.11628	213
chr7	34748131	34748573	CTCF_q05_peak_29707	86	.	7.63481	11.69	8.6866	310
chr7	34759472	34760107	CTCF_q05_peak_29708	84	.	7.52757	11.4808	8.49914	232
chr7	34823522	34823876	CTCF_q05_peak_29709	142	.	10.4111	17.6326	14.2813	230
chr7	34852335	34852694	CTCF_q05_peak_29710	96	.	8.09028	12.6636	9.60093	186
chr7	34927980	34928371	CTCF_q05_peak_29711	65	.	6.34146	9.36624	6.52088	165
chr7	35003631	35004319	CTCF_q05_peak_29712	242	.	13.3106	28.1383	24.2684	300
chr7	35025321	35025529	CTCF_q05_peak_29713	18	.	3.58321	4.23643	1.83343	136
chr7	35037440	35037612	CTCF_q05_peak_29714	54	.	5.86414	8.25488	5.4641	78
chr7	35037778	35038457	CTCF_q05_peak_29715	139	.	10.2622	17.2288	13.9031	212
chr7	35055902	35056113	CTCF_q05_peak_29716	112	.	8.81783	14.4102	11.2486	16
chr7	35065587	35065822	CTCF_q05_peak_29717	42	.	5.13112	6.9109	4.21778	96
chr7	35073352	35073635	CTCF_q05_peak_29718	48	.	5.55259	7.62156	4.89537	217
chr7	35190055	35190646	CTCF_q05_peak_29719	139	.	10.2622	17.2288	13.9031	146
chr7	35243787	35243948	CTCF_q05_peak_29720	37	.	4.85851	6.35992	3.73322	55
chr7	35424817	35425157	CTCF_q05_peak_29721	157	.	11.0993	19.1817	15.7572	243
chr7	35508401	35508791	CTCF_q05_peak_29722	30	.	4.36863	5.56262	3.00848	340
chr7	35520398	35520648	CTCF_q05_peak_29723	181	.	11.9671	21.7135	18.1612	72
chr7	35537345	35537722	CTCF_q05_peak_29724	393	.	21.2575	43.8197	39.3242	244
chr7	35624726	35625021	CTCF_q05_peak_29725	114	.	9.02296	14.5971	11.4144	25
chr7	35709367	35709885	CTCF_q05_peak_29726	75	.	7.05536	10.5191	7.59621	201
chr7	35800376	35801115	CTCF_q05_peak_29727	61	.	5.91581	8.94516	6.12512	531
chr7	35906374	35907194	CTCF_q05_peak_29728	123	.	9.43866	15.5575	12.3493	255
chr7	35916751	35917272	CTCF_q05_peak_29729	201	.	13.1943	23.8515	20.1857	417
chr7	35975679	35976301	CTCF_q05_peak_29730	123	.	9.43866	15.5575	12.3493	426
chr7	35985146	35985372	CTCF_q05_peak_29731	56	.	5.97916	8.42539	5.63033	207
chr7	36115646	36116126	CTCF_q05_peak_29732	28	.	4.1372	5.38497	2.85329	49
chr7	36128155	36128819	CTCF_q05_peak_29733	565	.	27.373	61.5479	56.5197	504
chr7	36152734	36153109	CTCF_q05_peak_29734	190	.	11.6926	22.6213	19.0149	262
chr7	36280690	36280967	CTCF_q05_peak_29735	16	.	3.47037	4.01679	1.62954	106
chr7	36290306	36290500	CTCF_q05_peak_29736	50	.	5.64939	7.83283	5.09954	62
chr7	36291621	36292216	CTCF_q05_peak_29737	216	.	13.834	25.3671	21.641	40
chr7	36303280	36303604	CTCF_q05_peak_29738	92	.	7.94561	12.3212	9.29527	261
chr7	36318912	36319816	CTCF_q05_peak_29739	210	.	13.2267	24.7997	21.091	401
chr7	36367234	36367697	CTCF_q05_peak_29740	41	.	5.09673	6.8385	4.18025	268
chr7	36389359	36389734	CTCF_q05_peak_29741	157	.	11.1052	19.1933	15.7583	309
chr7	36473349	36473759	CTCF_q05_peak_29742	76	.	7.06631	10.5412	7.61811	197
chr7	36475367	36475716	CTCF_q05_peak_29743	52	.	5.74218	8.00007	5.25123	206
chr7	36487542	36488073	CTCF_q05_peak_29744	169	.	11.7283	20.4875	16.9839	279
chr7	36670757	36671371	CTCF_q05_peak_29745	139	.	10.2622	17.2288	13.9031	256
chr7	36967205	36967882	CTCF_q05_peak_29746	124	.	9.52922	15.6432	12.4102	285
chr7	36987026	36987521	CTCF_q05_peak_29747	117	.	9.17197	14.8957	11.7056	323
chr7	37031669	37032436	CTCF_q05_peak_29748	249	.	14.4124	28.8457	24.954	526
chr7	37181990	37182459	CTCF_q05_peak_29749	259	.	15.5064	29.8774	25.9302	263
chr7	37198790	37199272	CTCF_q05_peak_29750	119	.	9.31635	15.1922	11.9953	297
chr7	37201394	37202153	CTCF_q05_peak_29751	393	.	21.2575	43.8197	39.3242	354
chr7	37208430	37208781	CTCF_q05_peak_29752	48	.	5.55259	7.62156	4.89537	48
chr7	37284644	37285148	CTCF_q05_peak_29753	107	.	8.69553	13.8749	10.7585	35
chr7	37353045	37353262	CTCF_q05_peak_29754	61	.	6.24666	8.93379	6.11607	48
chr7	37495608	37496068	CTCF_q05_peak_29755	95	.	8.06319	12.5709	9.51074	329
chr7	37510212	37510447	CTCF_q05_peak_29756	16	.	3.45089	4.00499	1.62954	93
chr7	37833710	37833978	CTCF_q05_peak_29757	109	.	8.7962	14.0898	10.9436	107
chr7	37853480	37853925	CTCF_q05_peak_29758	65	.	6.45995	9.36166	6.52088	322
chr7	37901087	37901558	CTCF_q05_peak_29759	86	.	7.63481	11.69	8.6866	179
chr7	37917009	37917441	CTCF_q05_peak_29760	84	.	7.43007	11.4595	8.4799	264
chr7	38070613	38070772	CTCF_q05_peak_29761	46	.	5.39352	7.31811	4.61165	110
chr7	38105827	38106427	CTCF_q05_peak_29762	227	.	14.3103	26.5617	22.7693	168
chr7	38107312	38107867	CTCF_q05_peak_29763	141	.	10.1838	17.4461	14.1069	227
chr7	38177919	38178346	CTCF_q05_peak_29764	100	.	8.07095	13.1129	10.0294	320
chr7	38178554	38178792	CTCF_q05_peak_29765	19	.	3.77907	4.46002	1.97872	139
chr7	38215668	38216145	CTCF_q05_peak_29766	303	.	17.5924	34.4716	30.3192	219
chr7	38222442	38222920	CTCF_q05_peak_29767	215	.	13.2611	25.309	21.5877	125
chr7	38318963	38319216	CTCF_q05_peak_29768	48	.	5.55259	7.62156	4.89537	182
chr7	38335612	38336070	CTCF_q05_peak_29769	139	.	10.2622	17.2288	13.9031	164
chr7	38341399	38341558	CTCF_q05_peak_29770	114	.	9.02296	14.5971	11.4144	92
chr7	38345527	38346019	CTCF_q05_peak_29771	218	.	13.9273	25.5693	21.8159	216
chr7	38350121	38350308	CTCF_q05_peak_29772	42	.	5.13112	6.9109	4.21778	93
chr7	38354411	38354672	CTCF_q05_peak_29773	109	.	8.7962	14.0898	10.9436	23
chr7	38359022	38359581	CTCF_q05_peak_29774	232	.	14.5621	27.0964	23.2854	200
chr7	38363380	38363992	CTCF_q05_peak_29775	134	.	9.96527	16.7697	13.4859	301
chr7	38368082	38368527	CTCF_q05_peak_29776	287	.	16.0623	32.8278	28.7479	206
chr7	38369790	38370276	CTCF_q05_peak_29777	112	.	8.81783	14.4102	11.2486	171
chr7	38374439	38374949	CTCF_q05_peak_29778	65	.	6.34146	9.36624	6.52088	287
chr7	38398361	38399048	CTCF_q05_peak_29779	153	.	10.9216	18.6853	15.3005	460
chr7	38433948	38434155	CTCF_q05_peak_29780	14	.	3.37095	3.83214	1.47734	75
chr7	38660663	38660918	CTCF_q05_peak_29781	86	.	7.63481	11.69	8.6866	147
chr7	38748208	38748392	CTCF_q05_peak_29782	18	.	3.60592	4.28208	1.87666	85
chr7	38796810	38797317	CTCF_q05_peak_29783	303	.	17.5924	34.4716	30.3192	284
chr7	38889880	38890048	CTCF_q05_peak_29784	30	.	4.3981	5.62425	3.03202	58
chr7	38932336	38933036	CTCF_q05_peak_29785	284	.	16.6578	32.5153	28.4607	492
chr7	39357834	39358037	CTCF_q05_peak_29786	30	.	4.38265	5.59183	3.03202	116
chr7	39453541	39454161	CTCF_q05_peak_29787	157	.	11.1052	19.1933	15.7583	306
chr7	39464955	39465172	CTCF_q05_peak_29788	88	.	7.49445	11.8312	8.81951	194
chr7	39519898	39520256	CTCF_q05_peak_29789	184	.	12.3178	22.0444	18.4829	168
chr7	39580190	39580646	CTCF_q05_peak_29790	203	.	12.224	24.0386	20.3553	397
chr7	39623378	39623646	CTCF_q05_peak_29791	19	.	3.72036	4.41859	1.95053	59
chr7	39742150	39742340	CTCF_q05_peak_29792	19	.	3.64052	4.35267	1.93893	155
chr7	39746339	39746575	CTCF_q05_peak_29793	178	.	11.9583	21.3513	17.8196	142
chr7	39810540	39810724	CTCF_q05_peak_29794	40	.	5.0165	6.67304	4.02779	72
chr7	39896303	39896721	CTCF_q05_peak_29795	74	.	6.92829	10.374	7.4554	264
chr7	39949333	39950202	CTCF_q05_peak_29796	123	.	9.46536	15.506	12.3007	200
chr7	40047796	40048005	CTCF_q05_peak_29797	42	.	5.13112	6.9109	4.21778	42
chr7	40052574	40052933	CTCF_q05_peak_29798	185	.	12.4613	22.1571	18.573	238
chr7	40134534	40135227	CTCF_q05_peak_29799	210	.	13.2267	24.7997	21.091	354
chr7	40253707	40253857	CTCF_q05_peak_29800	19	.	3.66508	4.40357	1.93893	78
chr7	40329317	40329898	CTCF_q05_peak_29801	65	.	6.34146	9.36624	6.52088	325
chr7	40605070	40605286	CTCF_q05_peak_29802	61	.	6.24666	8.93379	6.11607	68
chr7	40680624	40681071	CTCF_q05_peak_29803	81	.	7.33017	11.0897	8.11628	101
chr7	41002801	41003455	CTCF_q05_peak_29804	256	.	15.5218	29.5728	25.6345	340
chr7	41045693	41045871	CTCF_q05_peak_29805	30	.	4.3981	5.62425	3.03202	38
chr7	41241744	41241931	CTCF_q05_peak_29806	30	.	4.3981	5.62425	3.03202	97
chr7	41693635	41694145	CTCF_q05_peak_29807	112	.	8.81783	14.4102	11.2486	430
chr7	41696400	41696845	CTCF_q05_peak_29808	151	.	10.0981	18.4888	15.1177	326
chr7	41711238	41712111	CTCF_q05_peak_29809	176	.	11.1611	21.2234	17.6953	459
chr7	41732355	41732557	CTCF_q05_peak_29810	29	.	4.40891	5.54077	2.99054	26
chr7	41940674	41941181	CTCF_q05_peak_29811	251	.	15.2696	29.0611	25.1468	283
chr7	41942972	41943453	CTCF_q05_peak_29812	218	.	13.9273	25.5693	21.8159	213
chr7	41976884	41977076	CTCF_q05_peak_29813	30	.	4.3981	5.62425	3.03202	53
chr7	41977264	41977477	CTCF_q05_peak_29814	29	.	4.40891	5.54077	2.99054	33
chr7	42014625	42015013	CTCF_q05_peak_29815	62	.	6.29845	9.09976	6.26826	206
chr7	42745526	42745723	CTCF_q05_peak_29816	42	.	5.1213	6.89014	4.21778	171
chr7	42843363	42843632	CTCF_q05_peak_29817	41	.	4.92984	6.84228	4.18249	39
chr7	42876611	42876786	CTCF_q05_peak_29818	81	.	7.33017	11.0897	8.11628	39
chr7	42886151	42886479	CTCF_q05_peak_29819	67	.	6.59715	9.64956	6.76811	204
chr7	42941352	42941644	CTCF_q05_peak_29820	79	.	6.90924	10.8609	7.92277	99
chr7	43071667	43072030	CTCF_q05_peak_29821	48	.	5.55259	7.62156	4.89537	198
chr7	43108446	43108772	CTCF_q05_peak_29822	67	.	6.59715	9.64956	6.76811	202
chr7	43261200	43261688	CTCF_q05_peak_29823	206	.	12.6829	24.3024	20.609	241
chr7	43439751	43440168	CTCF_q05_peak_29824	164	.	10.9534	19.9328	16.4749	230
chr7	43455165	43455415	CTCF_q05_peak_29825	37	.	4.78332	6.39571	3.76399	111
chr7	43582452	43583323	CTCF_q05_peak_29826	406	.	21.004	45.2072	40.6714	462
chr7	43674674	43674864	CTCF_q05_peak_29827	26	.	4.16444	5.15548	2.63552	153
chr7	43699941	43700588	CTCF_q05_peak_29828	181	.	11.9671	21.7135	18.1612	195
chr7	43721219	43721598	CTCF_q05_peak_29829	84	.	7.51627	11.4589	8.4799	181
chr7	43729535	43729731	CTCF_q05_peak_29830	26	.	4.16444	5.15548	2.63552	29
chr7	43838761	43839347	CTCF_q05_peak_29831	157	.	11.1052	19.1933	15.7583	289
chr7	43985825	43986164	CTCF_q05_peak_29832	139	.	10.2622	17.2288	13.9031	164
chr7	44019094	44019786	CTCF_q05_peak_29833	220	.	13.2594	25.7987	22.0244	273
chr7	44020059	44020580	CTCF_q05_peak_29834	681	.	31.4789	73.3936	68.1341	207
chr7	44039002	44039420	CTCF_q05_peak_29835	54	.	5.76497	8.18836	5.42725	186
chr7	44072406	44072572	CTCF_q05_peak_29836	29	.	4.40891	5.54077	2.99054	103
chr7	44082345	44082868	CTCF_q05_peak_29837	164	.	10.3527	19.8783	16.428	227
chr7	44200776	44201085	CTCF_q05_peak_29838	42	.	5.13112	6.9109	4.21778	87
chr7	44463426	44463646	CTCF_q05_peak_29839	86	.	7.55814	11.6857	8.6866	189
chr7	44477518	44477751	CTCF_q05_peak_29840	41	.	4.92984	6.84228	4.18249	193
chr7	44534728	44534885	CTCF_q05_peak_29841	81	.	7.33017	11.0897	8.11628	21
chr7	44565477	44565975	CTCF_q05_peak_29842	42	.	5.13112	6.9109	4.21778	382
chr7	44582267	44582454	CTCF_q05_peak_29843	127	.	8.87372	16.0095	12.7525	91
chr7	44587866	44588375	CTCF_q05_peak_29844	43	.	5.18847	7.05136	4.35063	287
chr7	44606525	44606754	CTCF_q05_peak_29845	37	.	4.85851	6.35992	3.73322	21
chr7	44796340	44796524	CTCF_q05_peak_29846	24	.	3.94387	4.90266	2.4106	165
chr7	44847627	44848663	CTCF_q05_peak_29847	335	.	18.74	37.8278	33.5595	313
chr7	44857040	44857349	CTCF_q05_peak_29848	124	.	9.52922	15.6432	12.4102	82
chr7	44857993	44858308	CTCF_q05_peak_29849	32	.	4.58357	5.84822	3.25254	200
chr7	44922086	44922582	CTCF_q05_peak_29850	196	.	12.5969	23.246	19.6155	261
chr7	44973734	44973906	CTCF_q05_peak_29851	40	.	5.03876	6.67843	4.02779	27
chr7	44999620	45000207	CTCF_q05_peak_29852	293	.	14.21	33.4918	29.3936	330
chr7	45112015	45112271	CTCF_q05_peak_29853	28	.	4.25184	5.38216	2.85119	4
chr7	45136114	45136682	CTCF_q05_peak_29854	167	.	11.3372	20.2032	16.7306	385
chr7	45154557	45155010	CTCF_q05_peak_29855	187	.	12.4933	22.3918	18.795	224
chr7	45260005	45260399	CTCF_q05_peak_29856	92	.	7.93302	12.2949	9.26947	255
chr7	45756762	45756995	CTCF_q05_peak_29857	82	.	7.41609	11.2672	8.28947	200
chr7	45768888	45769513	CTCF_q05_peak_29858	37	.	4.85851	6.35992	3.73322	99
chr7	45854449	45854832	CTCF_q05_peak_29859	169	.	11.7283	20.4875	16.9839	145
chr7	45891052	45891463	CTCF_q05_peak_29860	80	.	7.29271	11.0097	8.06541	244
chr7	45917533	45918124	CTCF_q05_peak_29861	234	.	14.6603	27.3093	23.4752	222
chr7	45922132	45922318	CTCF_q05_peak_29862	134	.	9.96527	16.7697	13.4859	100
chr7	45923176	45923458	CTCF_q05_peak_29863	172	.	11.7993	20.7801	17.2634	229
chr7	46352468	46352801	CTCF_q05_peak_29864	74	.	6.92829	10.374	7.4554	166
chr7	46695285	46695544	CTCF_q05_peak_29865	81	.	7.33017	11.0897	8.11628	135
chr7	46764248	46764511	CTCF_q05_peak_29866	80	.	7.29271	11.0097	8.06541	175
chr7	47088813	47089249	CTCF_q05_peak_29867	154	.	10.9953	18.8441	15.4251	136
chr7	47100784	47101416	CTCF_q05_peak_29868	115	.	8.38073	14.7651	11.5785	234
chr7	47170666	47170915	CTCF_q05_peak_29869	61	.	6.27206	8.9836	6.16253	137
chr7	47180246	47180613	CTCF_q05_peak_29870	141	.	10.1838	17.4461	14.1069	327
chr7	47254567	47254840	CTCF_q05_peak_29871	134	.	10.033	16.7421	13.4597	98
chr7	47266170	47266601	CTCF_q05_peak_29872	100	.	8.07095	13.1129	10.0294	108
chr7	47435985	47436200	CTCF_q05_peak_29873	65	.	6.34146	9.36624	6.52088	70
chr7	47444898	47445064	CTCF_q05_peak_29874	30	.	4.3981	5.62425	3.03202	0
chr7	47475279	47475440	CTCF_q05_peak_29875	50	.	5.64429	7.80215	5.0698	35
chr7	47786712	47787261	CTCF_q05_peak_29876	113	.	8.50368	14.5565	11.3859	107
chr7	47792518	47792792	CTCF_q05_peak_29877	57	.	6.06771	8.59059	5.78989	187
chr7	47819237	47819753	CTCF_q05_peak_29878	245	.	13.8185	28.3978	24.5197	344
chr7	47945038	47945641	CTCF_q05_peak_29879	100	.	8.07095	13.1129	10.0294	240
chr7	47968825	47969290	CTCF_q05_peak_29880	81	.	7.33017	11.0897	8.11628	279
chr7	47988773	47989210	CTCF_q05_peak_29881	50	.	5.64939	7.83283	5.09954	23
chr7	48110139	48110741	CTCF_q05_peak_29882	172	.	11.7993	20.7801	17.2634	243
chr7	48154955	48155190	CTCF_q05_peak_29883	61	.	6.24666	8.93379	6.11607	60
chr7	48299544	48299821	CTCF_q05_peak_29884	185	.	12.4613	22.1571	18.573	102
chr7	49001500	49001675	CTCF_q05_peak_29885	16	.	3.47037	4.01679	1.62954	101
chr7	50068067	50068666	CTCF_q05_peak_29886	39	.	4.99292	6.62528	3.98795	337
chr7	50069119	50069354	CTCF_q05_peak_29887	38	.	4.93875	6.51697	3.88154	209
chr7	50092406	50092926	CTCF_q05_peak_29888	196	.	12.5969	23.246	19.6155	145
chr7	50119903	50120201	CTCF_q05_peak_29889	86	.	7.63481	11.69	8.6866	84
chr7	50142059	50142857	CTCF_q05_peak_29890	320	.	18.3254	36.3085	32.0787	302
chr7	50205110	50205908	CTCF_q05_peak_29891	73	.	6.94074	10.2914	7.38409	426
chr7	50229929	50230273	CTCF_q05_peak_29892	42	.	5.13112	6.9109	4.21778	250
chr7	50369406	50369872	CTCF_q05_peak_29893	139	.	10.2622	17.2288	13.9031	197
chr7	50418198	50418479	CTCF_q05_peak_29894	181	.	11.9671	21.7135	18.1612	80
chr7	50446607	50446948	CTCF_q05_peak_29895	235	.	14.5755	27.3625	23.5146	158
chr7	50467792	50468230	CTCF_q05_peak_29896	95	.	8.06319	12.5709	9.51074	384
chr7	50481883	50482181	CTCF_q05_peak_29897	61	.	6.24666	8.93379	6.11607	194
chr7	50534723	50535050	CTCF_q05_peak_29898	30	.	4.37563	5.57718	3.02253	144
chr7	50632899	50633356	CTCF_q05_peak_29899	76	.	6.91796	10.5815	7.65279	317
chr7	50679115	50679400	CTCF_q05_peak_29900	26	.	4.16444	5.15548	2.63552	101
chr7	50696678	50696921	CTCF_q05_peak_29901	61	.	6.24666	8.93379	6.11607	220
chr7	50963014	50963430	CTCF_q05_peak_29902	79	.	6.90924	10.8609	7.92277	155
chr7	51067664	51067900	CTCF_q05_peak_29903	95	.	8.06319	12.5709	9.51074	147
chr7	51161200	51161519	CTCF_q05_peak_29904	139	.	10.2622	17.2288	13.9031	127
chr7	51162532	51163350	CTCF_q05_peak_29905	483	.	24.7555	53.1726	48.3842	255
chr7	51369885	51370096	CTCF_q05_peak_29906	59	.	6.15892	8.76387	5.95938	150
chr7	51376528	51376832	CTCF_q05_peak_29907	187	.	12.4933	22.3918	18.795	164
chr7	51428301	51428595	CTCF_q05_peak_29908	33	.	4.61197	5.95943	3.35536	113
chr7	51430430	51430693	CTCF_q05_peak_29909	195	.	12.8793	23.18	19.5598	234
chr7	54759271	54759577	CTCF_q05_peak_29910	88	.	7.49445	11.8312	8.81951	164
chr7	54773703	54774400	CTCF_q05_peak_29911	104	.	7.88775	13.5453	10.4387	465
chr7	54788484	54788892	CTCF_q05_peak_29912	125	.	9.44767	15.8183	12.5695	294
chr7	54831296	54832002	CTCF_q05_peak_29913	94	.	8.00915	12.4553	9.42205	463
chr7	54839601	54839850	CTCF_q05_peak_29914	54	.	5.86414	8.25488	5.4641	125
chr7	55132879	55133175	CTCF_q05_peak_29915	29	.	4.40891	5.54077	2.99054	231
chr7	55250181	55250434	CTCF_q05_peak_29916	67	.	6.59715	9.64956	6.76811	207
chr7	55254889	55255770	CTCF_q05_peak_29917	410	.	21.9132	45.5667	41.0243	799
chr7	55279839	55280204	CTCF_q05_peak_29918	271	.	15.7461	31.2072	27.1929	176
chr7	55415070	55415598	CTCF_q05_peak_29919	153	.	10.7074	18.7163	15.3233	315
chr7	55593719	55594004	CTCF_q05_peak_29920	184	.	12.3778	21.9766	18.4179	222
chr7	55641144	55641627	CTCF_q05_peak_29921	151	.	10.3769	18.5192	15.1429	226
chr7	55748673	55748893	CTCF_q05_peak_29922	42	.	5.13112	6.9109	4.21778	176
chr7	56004796	56005109	CTCF_q05_peak_29923	42	.	5.13112	6.9109	4.21778	276
chr7	56051407	56051814	CTCF_q05_peak_29924	111	.	8.89622	14.3484	11.1961	241
chr7	56062426	56062580	CTCF_q05_peak_29925	26	.	4.16444	5.15548	2.63552	70
chr7	56074221	56074687	CTCF_q05_peak_29926	154	.	10.9953	18.8441	15.4251	267
chr7	56106364	56106705	CTCF_q05_peak_29927	88	.	7.49445	11.8312	8.81951	186
chr7	63015865	63016044	CTCF_q05_peak_29928	32	.	4.43686	5.85009	3.25285	28
chr7	64619085	64619691	CTCF_q05_peak_29929	284	.	16.6744	32.5489	28.4926	306
chr7	64625088	64625496	CTCF_q05_peak_29930	185	.	12.4613	22.1571	18.573	181
chr7	64630639	64630800	CTCF_q05_peak_29931	26	.	4.16861	5.16348	2.64146	153
chr7	64753934	64754088	CTCF_q05_peak_29932	16	.	3.47384	4.02338	1.63329	40
chr7	64951252	64951698	CTCF_q05_peak_29933	81	.	7.33017	11.0897	8.11628	195
chr7	65037819	65038190	CTCF_q05_peak_29934	65	.	6.34146	9.36624	6.52088	163
chr7	65216337	65216772	CTCF_q05_peak_29935	74	.	6.92829	10.374	7.4554	154
chr7	65239749	65239957	CTCF_q05_peak_29936	30	.	4.3981	5.62425	3.03202	65
chr7	65307520	65308168	CTCF_q05_peak_29937	172	.	11.7993	20.7801	17.2634	395
chr7	65373773	65374126	CTCF_q05_peak_29938	54	.	5.86414	8.25488	5.4641	282
chr7	65447296	65447515	CTCF_q05_peak_29939	81	.	7.33017	11.0897	8.11628	38
chr7	65621562	65622002	CTCF_q05_peak_29940	139	.	10.2622	17.2288	13.9031	25
chr7	65722153	65722676	CTCF_q05_peak_29941	234	.	14.6603	27.3093	23.4752	276
chr7	65770616	65770873	CTCF_q05_peak_29942	42	.	5.13112	6.9109	4.21778	142
chr7	65872903	65873173	CTCF_q05_peak_29943	100	.	8.07095	13.1129	10.0294	232
chr7	66557518	66557716	CTCF_q05_peak_29944	54	.	5.86414	8.25488	5.4641	166
chr7	66628642	66628978	CTCF_q05_peak_29945	125	.	9.44767	15.8183	12.5695	140
chr7	66825691	66825972	CTCF_q05_peak_29946	67	.	6.59715	9.64956	6.76811	23
chr7	66844859	66845019	CTCF_q05_peak_29947	80	.	7.28104	10.9849	8.041	85
chr7	66994673	66994887	CTCF_q05_peak_29948	27	.	4.16105	5.2397	2.71655	174
chr7	66995632	66995959	CTCF_q05_peak_29949	128	.	9.71703	16.0999	12.8312	235
chr7	66996415	66996936	CTCF_q05_peak_29950	319	.	17.6356	36.1943	31.9849	346
chr7	67000844	67001066	CTCF_q05_peak_29951	54	.	5.76497	8.18836	5.42725	54
chr7	67302405	67302989	CTCF_q05_peak_29952	285	.	16.8594	32.6525	28.5753	394
chr7	67371730	67372239	CTCF_q05_peak_29953	235	.	14.5755	27.3625	23.5146	240
chr7	67378351	67378567	CTCF_q05_peak_29954	51	.	5.42283	7.87511	5.13065	18
chr7	70828953	70829342	CTCF_q05_peak_29955	38	.	4.93875	6.51697	3.88154	368
chr7	71735952	71736362	CTCF_q05_peak_29956	42	.	5.13112	6.9109	4.21778	181
chr7	72493898	72494481	CTCF_q05_peak_29957	180	.	12.1829	21.5636	18.0236	393
chr7	72635222	72635641	CTCF_q05_peak_29958	26	.	4.16444	5.15548	2.63552	84
chr7	72828006	72828657	CTCF_q05_peak_29959	82	.	6.47975	11.2462	8.27022	285
chr7	72829195	72829492	CTCF_q05_peak_29960	76	.	6.91796	10.5815	7.65279	89
chr7	72829960	72830317	CTCF_q05_peak_29961	111	.	8.89622	14.3484	11.1961	213
chr7	72915185	72915413	CTCF_q05_peak_29962	99	.	8.18798	13.032	9.95406	26
chr7	72954791	72955039	CTCF_q05_peak_29963	90	.	7.63392	12.0674	9.04786	119
chr7	73005509	73006069	CTCF_q05_peak_29964	58	.	6.02775	8.63047	5.82921	480
chr7	73124084	73124362	CTCF_q05_peak_29965	37	.	4.85597	6.355	3.73322	87
chr7	73235392	73235694	CTCF_q05_peak_29966	385	.	20.155	43.0548	38.5956	98
chr7	73247035	73247245	CTCF_q05_peak_29967	48	.	5.55259	7.62156	4.89537	166
chr7	73451963	73452229	CTCF_q05_peak_29968	132	.	9.82193	16.5014	13.2237	136
chr7	73522293	73522705	CTCF_q05_peak_29969	88	.	7.49445	11.8312	8.81951	119
chr7	73578676	73579086	CTCF_q05_peak_29970	151	.	9.85968	18.5673	15.1889	211
chr7	73606960	73607396	CTCF_q05_peak_29971	139	.	10.2622	17.2288	13.9031	112
chr7	73624592	73624761	CTCF_q05_peak_29972	37	.	4.85851	6.35992	3.73322	33
chr7	73636520	73636747	CTCF_q05_peak_29973	20	.	3.67751	4.49469	2.01255	2
chr7	73701435	73701688	CTCF_q05_peak_29974	40	.	5.0165	6.67304	4.02779	122
chr7	73706615	73706850	CTCF_q05_peak_29975	29	.	4.40891	5.54077	2.99054	30
chr7	73715658	73715964	CTCF_q05_peak_29976	139	.	10.2622	17.2288	13.9031	116
chr7	73725829	73726127	CTCF_q05_peak_29977	234	.	13.8359	27.3134	23.4752	91
chr7	73734501	73735229	CTCF_q05_peak_29978	128	.	9.71703	16.0999	12.8312	400
chr7	73738773	73739171	CTCF_q05_peak_29979	67	.	6.59715	9.64956	6.76811	85
chr7	73742954	73743216	CTCF_q05_peak_29980	28	.	4.1372	5.38497	2.85329	144
chr7	73799347	73800090	CTCF_q05_peak_29981	86	.	7.55814	11.6857	8.6866	368
chr7	73800268	73800475	CTCF_q05_peak_29982	33	.	4.61197	5.95943	3.35536	145
chr7	73809913	73810088	CTCF_q05_peak_29983	19	.	3.66508	4.40357	1.93893	48
chr7	73811658	73812100	CTCF_q05_peak_29984	153	.	10.7074	18.7163	15.3233	234
chr7	73828079	73828366	CTCF_q05_peak_29985	24	.	4.03548	4.91769	2.41942	49
chr7	73832282	73832438	CTCF_q05_peak_29986	42	.	5.11309	6.87282	4.21212	34
chr7	73851552	73851877	CTCF_q05_peak_29987	40	.	5.03876	6.67843	4.02779	124
chr7	73855418	73856070	CTCF_q05_peak_29988	169	.	11.7283	20.4875	16.9839	291
chr7	73866085	73866435	CTCF_q05_peak_29989	57	.	6.06771	8.59059	5.78989	251
chr7	74026765	74027216	CTCF_q05_peak_29990	163	.	11.4124	19.8175	16.3723	182
chr7	74060093	74060289	CTCF_q05_peak_29991	26	.	4.16444	5.15548	2.63552	140
chr7	74067792	74068242	CTCF_q05_peak_29992	185	.	12.4613	22.1571	18.573	230
chr7	74079301	74079544	CTCF_q05_peak_29993	139	.	10.0775	17.2542	13.9202	202
chr7	74165154	74165371	CTCF_q05_peak_29994	48	.	5.55259	7.62156	4.89537	37
chr7	74174168	74174327	CTCF_q05_peak_29995	47	.	5.3148	7.45418	4.74353	66
chr7	74199659	74199979	CTCF_q05_peak_29996	42	.	5.16409	6.89926	4.21778	42
chr7	74202957	74203382	CTCF_q05_peak_29997	68	.	6.37776	9.68995	6.80535	386
chr7	74206459	74207165	CTCF_q05_peak_29998	338	.	19.0584	38.1623	33.8609	219
chr7	74401210	74401771	CTCF_q05_peak_29999	268	.	16.1264	30.8519	26.8501	370
chr7	74417352	74417630	CTCF_q05_peak_30000	203	.	13.1874	24.0268	20.3464	184
chr7	74449878	74450308	CTCF_q05_peak_30001	268	.	16.1264	30.8519	26.8501	211
chr7	74452481	74452684	CTCF_q05_peak_30002	48	.	5.55259	7.62156	4.89537	94
chr7	74566847	74567136	CTCF_q05_peak_30003	124	.	9.52922	15.6432	12.4102	101
chr7	74610287	74610617	CTCF_q05_peak_30004	52	.	5.72837	7.97181	5.22555	213
chr7	74788741	74789065	CTCF_q05_peak_30005	320	.	15.0712	36.3256	32.0951	105
chr7	74798572	74798993	CTCF_q05_peak_30006	146	.	10.583	17.9786	14.6202	322
chr7	74850990	74851331	CTCF_q05_peak_30007	95	.	8.06319	12.5709	9.51074	196
chr7	74866148	74866711	CTCF_q05_peak_30008	256	.	15.5218	29.5728	25.6345	241
chr7	74890460	74890877	CTCF_q05_peak_30009	109	.	8.7962	14.0898	10.9436	258
chr7	74932656	74933015	CTCF_q05_peak_30010	114	.	8.9108	14.5774	11.4059	109
chr7	75001472	75001627	CTCF_q05_peak_30011	37	.	4.85851	6.35992	3.73322	110
chr7	75046360	75046791	CTCF_q05_peak_30012	206	.	12.6829	24.3024	20.609	214
chr7	75077552	75077857	CTCF_q05_peak_30013	261	.	15.7661	30.0803	26.1272	189
chr7	75092496	75093181	CTCF_q05_peak_30014	65	.	6.34146	9.36624	6.52088	463
chr7	75156740	75157212	CTCF_q05_peak_30015	294	.	16.1419	33.5424	29.4393	355
chr7	75358877	75359310	CTCF_q05_peak_30016	37	.	4.59689	6.31985	3.70618	197
chr7	75410039	75410215	CTCF_q05_peak_30017	27	.	4.20915	5.31503	2.788	175
chr7	75728188	75728567	CTCF_q05_peak_30018	24	.	4.03548	4.91769	2.41942	167
chr7	75739052	75739624	CTCF_q05_peak_30019	189	.	11.0325	22.598	18.9946	119
chr7	75762596	75762865	CTCF_q05_peak_30020	138	.	9.56664	17.1543	13.853	51
chr7	75866429	75866662	CTCF_q05_peak_30021	112	.	8.81783	14.4102	11.2486	56
chr7	75914793	75915122	CTCF_q05_peak_30022	42	.	5.13112	6.9109	4.21778	282
chr7	76020081	76020537	CTCF_q05_peak_30023	172	.	11.7993	20.7801	17.2634	356
chr7	76047770	76047998	CTCF_q05_peak_30024	19	.	3.77907	4.46002	1.97872	168
chr7	76166591	76166984	CTCF_q05_peak_30025	109	.	8.7962	14.0898	10.9436	172
chr7	76177896	76178370	CTCF_q05_peak_30026	267	.	15.9637	30.779	26.7994	229
chr7	76246197	76246381	CTCF_q05_peak_30027	24	.	4.04514	4.93134	2.43067	106
chr7	76262964	76263172	CTCF_q05_peak_30028	234	.	14.6603	27.3093	23.4752	144
chr7	76291465	76292037	CTCF_q05_peak_30029	203	.	12.224	24.0386	20.3553	403
chr7	76294478	76294859	CTCF_q05_peak_30030	63	.	6.35968	9.15773	6.32386	135
chr7	76302177	76302579	CTCF_q05_peak_30031	104	.	8.51925	13.5087	10.4038	275
chr7	76314239	76314872	CTCF_q05_peak_30032	559	.	27.3464	60.9371	55.9295	279
chr7	76318087	76318285	CTCF_q05_peak_30033	267	.	15.7151	30.6851	26.7159	84
chr7	76359051	76359479	CTCF_q05_peak_30034	302	.	16.9482	34.4109	30.2812	305
chr7	76379946	76380100	CTCF_q05_peak_30035	37	.	4.85851	6.35992	3.73322	81
chr7	76437825	76438299	CTCF_q05_peak_30036	215	.	11.6264	25.3143	21.5914	256
chr7	76438700	76438875	CTCF_q05_peak_30037	15	.	3.47848	3.96372	1.59735	128
chr7	76441811	76442202	CTCF_q05_peak_30038	28	.	4.25184	5.38216	2.85119	309
chr7	76549135	76549340	CTCF_q05_peak_30039	91	.	7.88307	12.191	9.16811	145
chr7	76610018	76610246	CTCF_q05_peak_30040	71	.	6.7195	10.0085	7.11803	83
chr7	76614047	76614382	CTCF_q05_peak_30041	154	.	10.9953	18.8441	15.4251	184
chr7	76619582	76619753	CTCF_q05_peak_30042	37	.	4.85851	6.35992	3.73322	148
chr7	76637035	76637432	CTCF_q05_peak_30043	112	.	8.81783	14.4102	11.2486	186
chr7	76955261	76955553	CTCF_q05_peak_30044	43	.	5.18847	7.05136	4.35063	15
chr7	77006194	77006362	CTCF_q05_peak_30045	54	.	5.86414	8.25488	5.4641	142
chr7	77112917	77113183	CTCF_q05_peak_30046	109	.	8.7962	14.0898	10.9436	41
chr7	77125420	77125842	CTCF_q05_peak_30047	54	.	5.86414	8.25488	5.4641	115
chr7	77247211	77247636	CTCF_q05_peak_30048	109	.	8.7962	14.0898	10.9436	277
chr7	77331997	77332299	CTCF_q05_peak_30049	114	.	9.02296	14.5971	11.4144	144
chr7	77439548	77439819	CTCF_q05_peak_30050	57	.	5.84628	8.55341	5.75471	154
chr7	77538573	77538756	CTCF_q05_peak_30051	37	.	4.85851	6.35992	3.73322	135
chr7	77651499	77651963	CTCF_q05_peak_30052	234	.	14.6603	27.3093	23.4752	151
chr7	77657741	77658083	CTCF_q05_peak_30053	95	.	8.06319	12.5709	9.51074	78
chr7	77696234	77696397	CTCF_q05_peak_30054	74	.	6.92829	10.374	7.4554	49
chr7	77697165	77697438	CTCF_q05_peak_30055	26	.	4.16861	5.16348	2.64146	138
chr7	77759090	77759730	CTCF_q05_peak_30056	287	.	16.376	32.8534	28.7662	396
chr7	77798232	77798886	CTCF_q05_peak_30057	273	.	14.8814	31.3868	27.3667	348
chr7	77936023	77936433	CTCF_q05_peak_30058	42	.	5.13112	6.9109	4.21778	174
chr7	77940686	77940933	CTCF_q05_peak_30059	95	.	8.06319	12.5709	9.51074	137
chr7	78020618	78020934	CTCF_q05_peak_30060	172	.	11.7993	20.7801	17.2634	123
chr7	78040119	78040405	CTCF_q05_peak_30061	121	.	9.39027	15.3468	12.1458	231
chr7	78226206	78226648	CTCF_q05_peak_30062	48	.	5.55259	7.62156	4.89537	166
chr7	78510530	78510730	CTCF_q05_peak_30063	46	.	5.39352	7.31811	4.61165	88
chr7	78587446	78587675	CTCF_q05_peak_30064	25	.	4.10595	5.04445	2.53974	138
chr7	78924746	78924918	CTCF_q05_peak_30065	57	.	6.06771	8.59059	5.78989	26
chr7	79176981	79177296	CTCF_q05_peak_30066	30	.	4.37563	5.57718	3.02253	163
chr7	79272071	79272642	CTCF_q05_peak_30067	125	.	9.44767	15.8183	12.5695	131
chr7	79298166	79298581	CTCF_q05_peak_30068	234	.	14.6603	27.3093	23.4752	243
chr7	79709839	79710448	CTCF_q05_peak_30069	46	.	5.39352	7.31811	4.61165	347
chr7	79741857	79742146	CTCF_q05_peak_30070	33	.	4.61197	5.95943	3.35536	233
chr7	79806218	79806600	CTCF_q05_peak_30071	62	.	6.29845	9.09976	6.26826	128
chr7	80019087	80019665	CTCF_q05_peak_30072	164	.	10.9534	19.9328	16.4749	197
chr7	80048078	80048261	CTCF_q05_peak_30073	48	.	5.55259	7.62156	4.89537	75
chr7	80060085	80060659	CTCF_q05_peak_30074	164	.	10.9534	19.9328	16.4749	175
chr7	80184693	80184844	CTCF_q05_peak_30075	42	.	5.13112	6.9109	4.21778	102
chr7	80277791	80278404	CTCF_q05_peak_30076	65	.	6.45511	9.37912	6.53287	444
chr7	80392430	80392586	CTCF_q05_peak_30077	42	.	5.13112	6.9109	4.21778	11
chr7	80428415	80429044	CTCF_q05_peak_30078	111	.	8.89622	14.3484	11.1961	202
chr7	80453840	80454109	CTCF_q05_peak_30079	81	.	7.33017	11.0897	8.11628	160
chr7	80659407	80659871	CTCF_q05_peak_30080	266	.	16.0183	30.6173	26.6497	253
chr7	80681240	80681698	CTCF_q05_peak_30081	66	.	6.53205	9.51159	6.66287	94
chr7	80698866	80699468	CTCF_q05_peak_30082	176	.	10.8456	21.2095	17.6844	278
chr7	80722302	80722480	CTCF_q05_peak_30083	18	.	3.58321	4.23643	1.83343	79
chr7	80722898	80723280	CTCF_q05_peak_30084	62	.	6.29845	9.09976	6.26826	98
chr7	80841550	80841708	CTCF_q05_peak_30085	19	.	3.66508	4.40357	1.93893	41
chr7	80883250	80883951	CTCF_q05_peak_30086	37	.	4.59689	6.31985	3.70618	553
chr7	80918507	80918698	CTCF_q05_peak_30087	30	.	4.36863	5.56262	3.00848	86
chr7	80918964	80919385	CTCF_q05_peak_30088	73	.	6.94074	10.2914	7.38409	336
chr7	80942398	80942609	CTCF_q05_peak_30089	51	.	5.6686	7.86649	5.12372	27
chr7	81153183	81153420	CTCF_q05_peak_30090	42	.	5.13112	6.9109	4.21778	181
chr7	81447253	81447771	CTCF_q05_peak_30091	67	.	6.59715	9.64956	6.76811	289
chr7	81457934	81458316	CTCF_q05_peak_30092	187	.	12.4933	22.3918	18.795	223
chr7	81469814	81470546	CTCF_q05_peak_30093	167	.	11.3372	20.2032	16.7306	386
chr7	81482483	81482888	CTCF_q05_peak_30094	201	.	13.1943	23.8515	20.1857	304
chr7	81499276	81499995	CTCF_q05_peak_30095	284	.	16.6744	32.5489	28.4926	432
chr7	81501158	81501329	CTCF_q05_peak_30096	26	.	4.16444	5.15548	2.63552	147
chr7	81715960	81716245	CTCF_q05_peak_30097	124	.	9.52922	15.6432	12.4102	213
chr7	81956555	81956771	CTCF_q05_peak_30098	86	.	7.55814	11.6857	8.6866	164
chr7	82017521	82017934	CTCF_q05_peak_30099	105	.	8.59971	13.6743	10.5631	182
chr7	82044393	82044904	CTCF_q05_peak_30100	154	.	10.9919	18.8368	15.4251	319
chr7	82164760	82164996	CTCF_q05_peak_30101	42	.	5.13112	6.9109	4.21778	193
chr7	82234410	82234874	CTCF_q05_peak_30102	167	.	11.6125	20.2384	16.7652	118
chr7	82248008	82248449	CTCF_q05_peak_30103	30	.	4.3981	5.62425	3.03202	387
chr7	82481472	82481923	CTCF_q05_peak_30104	139	.	10.2622	17.2288	13.9031	90
chr7	82572207	82572659	CTCF_q05_peak_30105	200	.	13.0022	23.6597	20.0184	204
chr7	82605246	82605803	CTCF_q05_peak_30106	268	.	16.1264	30.8519	26.8501	321
chr7	82726839	82727335	CTCF_q05_peak_30107	251	.	15.3934	29.0705	25.1468	315
chr7	82729240	82730001	CTCF_q05_peak_30108	218	.	13.9273	25.5693	21.8159	392
chr7	82740214	82740477	CTCF_q05_peak_30109	187	.	12.4933	22.3918	18.795	213
chr7	82810557	82811089	CTCF_q05_peak_30110	62	.	6.29845	9.09976	6.26826	298
chr7	83410965	83411356	CTCF_q05_peak_30111	100	.	8.32888	13.1263	10.0321	142
chr7	83513873	83514110	CTCF_q05_peak_30112	109	.	8.7962	14.0898	10.9436	184
chr7	83655789	83656629	CTCF_q05_peak_30113	154	.	10.9953	18.8441	15.4251	517
chr7	83934125	83934473	CTCF_q05_peak_30114	54	.	5.86414	8.25488	5.4641	131
chr7	83936006	83936521	CTCF_q05_peak_30115	121	.	8.18151	15.3244	12.1238	257
chr7	83947217	83947650	CTCF_q05_peak_30116	81	.	7.33017	11.0897	8.11628	229
chr7	83976173	83976683	CTCF_q05_peak_30117	268	.	16.1264	30.8519	26.8501	245
chr7	84541730	84542150	CTCF_q05_peak_30118	30	.	4.3981	5.62425	3.03202	339
chr7	85021075	85021788	CTCF_q05_peak_30119	169	.	11.7283	20.4875	16.9839	433
chr7	85023188	85023506	CTCF_q05_peak_30120	164	.	10.9534	19.9328	16.4749	194
chr7	85030777	85031354	CTCF_q05_peak_30121	303	.	17.5924	34.4716	30.3192	216
chr7	85041476	85042055	CTCF_q05_peak_30122	359	.	19.755	40.2847	35.9108	210
chr7	85186870	85187163	CTCF_q05_peak_30123	109	.	8.7962	14.0898	10.9436	130
chr7	85191546	85191819	CTCF_q05_peak_30124	139	.	10.0775	17.2542	13.9202	147
chr7	85554220	85554809	CTCF_q05_peak_30125	124	.	9.52922	15.6432	12.4102	384
chr7	85750334	85750790	CTCF_q05_peak_30126	95	.	8.06319	12.5709	9.51074	248
chr7	85829787	85830219	CTCF_q05_peak_30127	154	.	10.9953	18.8441	15.4251	215
chr7	85851596	85852066	CTCF_q05_peak_30128	112	.	8.81783	14.4102	11.2486	337
chr7	85890186	85890478	CTCF_q05_peak_30129	175	.	11.7863	21.0276	17.507	132
chr7	86469803	86470355	CTCF_q05_peak_30130	109	.	8.7962	14.0898	10.9436	70
chr7	86815180	86815445	CTCF_q05_peak_30131	94	.	7.97222	12.4407	9.40988	134
chr7	86905466	86905636	CTCF_q05_peak_30132	19	.	3.66508	4.40357	1.93893	91
chr7	86914622	86914881	CTCF_q05_peak_30133	100	.	8.32888	13.1263	10.0321	130
chr7	86926563	86927079	CTCF_q05_peak_30134	61	.	6.24666	8.93379	6.11607	329
chr7	86939164	86939417	CTCF_q05_peak_30135	149	.	10.7496	18.3219	14.9559	198
chr7	87039873	87040222	CTCF_q05_peak_30136	74	.	6.90481	10.3324	7.42283	64
chr7	87059760	87060220	CTCF_q05_peak_30137	148	.	10.6824	18.1823	14.8208	57
chr7	87148545	87148771	CTCF_q05_peak_30138	42	.	5.13112	6.9109	4.21778	7
chr7	87152321	87152629	CTCF_q05_peak_30139	81	.	7.33017	11.0897	8.11628	40
chr7	87237029	87237369	CTCF_q05_peak_30140	124	.	9.52922	15.6432	12.4102	124
chr7	87312224	87312665	CTCF_q05_peak_30141	100	.	8.32888	13.1263	10.0321	231
chr7	87416613	87417235	CTCF_q05_peak_30142	320	.	18.3254	36.3085	32.0787	392
chr7	87506223	87506457	CTCF_q05_peak_30143	234	.	14.6603	27.3093	23.4752	101
chr7	87564247	87564658	CTCF_q05_peak_30144	42	.	5.13112	6.9109	4.21778	225
chr7	87797772	87798215	CTCF_q05_peak_30145	73	.	6.94074	10.2914	7.38409	101
chr7	87876352	87876599	CTCF_q05_peak_30146	139	.	10.0775	17.2542	13.9202	120
chr7	87934010	87934198	CTCF_q05_peak_30147	67	.	6.58453	9.62262	6.76811	92
chr7	88111556	88111837	CTCF_q05_peak_30148	201	.	13.1943	23.8515	20.1857	152
chr7	88169873	88170151	CTCF_q05_peak_30149	139	.	10.2622	17.2288	13.9031	46
chr7	88219704	88220647	CTCF_q05_peak_30150	100	.	8.07095	13.1129	10.0294	453
chr7	88226889	88227201	CTCF_q05_peak_30151	26	.	4.16444	5.15548	2.63552	254
chr7	88243100	88243722	CTCF_q05_peak_30152	112	.	8.81783	14.4102	11.2486	321
chr7	88289621	88289790	CTCF_q05_peak_30153	44	.	5.31481	7.1721	4.46928	51
chr7	88345193	88345406	CTCF_q05_peak_30154	26	.	4.16444	5.15548	2.63552	197
chr7	88358223	88358446	CTCF_q05_peak_30155	44	.	5.31481	7.1721	4.46928	95
chr7	88401019	88401433	CTCF_q05_peak_30156	185	.	12.4613	22.1571	18.573	237
chr7	88546674	88547156	CTCF_q05_peak_30157	285	.	16.8594	32.6525	28.5753	153
chr7	88789339	88789883	CTCF_q05_peak_30158	157	.	11.1052	19.1933	15.7583	210
chr7	88835271	88835681	CTCF_q05_peak_30159	123	.	9.46536	15.506	12.3007	50
chr7	89334773	89335077	CTCF_q05_peak_30160	42	.	5.13112	6.9109	4.21778	52
chr7	89623216	89623449	CTCF_q05_peak_30161	73	.	6.94074	10.2914	7.38409	120
chr7	90115052	90115594	CTCF_q05_peak_30162	235	.	14.5755	27.3625	23.5146	237
chr7	90149455	90149906	CTCF_q05_peak_30163	369	.	19.5252	41.3186	36.9206	175
chr7	90152407	90153288	CTCF_q05_peak_30164	153	.	10.7074	18.7163	15.3233	462
chr7	90154062	90154685	CTCF_q05_peak_30165	196	.	12.5969	23.246	19.6155	360
chr7	90178933	90179190	CTCF_q05_peak_30166	42	.	5.13112	6.9109	4.21778	99
chr7	90211561	90211834	CTCF_q05_peak_30167	73	.	6.94074	10.2914	7.38409	164
chr7	90262451	90263033	CTCF_q05_peak_30168	81	.	7.33017	11.0897	8.11628	262
chr7	90346409	90346892	CTCF_q05_peak_30169	73	.	6.94074	10.2914	7.38409	375
chr7	90403359	90403684	CTCF_q05_peak_30170	27	.	4.23322	5.28903	2.76298	223
chr7	90427600	90428258	CTCF_q05_peak_30171	68	.	6.37776	9.68995	6.80535	365
chr7	90455400	90455791	CTCF_q05_peak_30172	152	.	10.6711	18.651	15.2688	211
chr7	90552462	90552676	CTCF_q05_peak_30173	67	.	6.59715	9.64956	6.76811	106
chr7	90596007	90596315	CTCF_q05_peak_30174	95	.	8.06319	12.5709	9.51074	196
chr7	90629412	90629740	CTCF_q05_peak_30175	109	.	8.7962	14.0898	10.9436	106
chr7	90708750	90709143	CTCF_q05_peak_30176	47	.	5.4746	7.4713	4.75811	152
chr7	91034450	91034899	CTCF_q05_peak_30177	78	.	7.16643	10.7453	7.81193	335
chr7	91046510	91046678	CTCF_q05_peak_30178	38	.	4.93875	6.51697	3.88154	18
chr7	91089297	91089821	CTCF_q05_peak_30179	268	.	15.9797	30.8111	26.8299	382
chr7	91264194	91264569	CTCF_q05_peak_30180	138	.	9.80044	17.129	13.8314	111
chr7	91288195	91288514	CTCF_q05_peak_30181	95	.	8.06319	12.5709	9.51074	254
chr7	91784490	91784875	CTCF_q05_peak_30182	67	.	6.59715	9.64956	6.76811	247
chr7	91830008	91830450	CTCF_q05_peak_30183	109	.	8.7962	14.0898	10.9436	336
chr7	91852404	91852607	CTCF_q05_peak_30184	15	.	3.45898	3.93257	1.56679	173
chr7	91880508	91881487	CTCF_q05_peak_30185	264	.	14.9889	30.3951	26.4319	267
chr7	91940367	91940600	CTCF_q05_peak_30186	33	.	4.65046	5.96932	3.3636	114
chr7	91953662	91953841	CTCF_q05_peak_30187	30	.	4.3981	5.62425	3.03202	91
chr7	92133680	92134904	CTCF_q05_peak_30188	154	.	10.9953	18.8441	15.4251	998
chr7	92178789	92179273	CTCF_q05_peak_30189	95	.	8.06319	12.5709	9.51074	143
chr7	92424399	92424918	CTCF_q05_peak_30190	236	.	14.6572	27.5269	23.6751	298
chr7	92447032	92447609	CTCF_q05_peak_30191	167	.	11.3372	20.2032	16.7306	373
chr7	92448119	92448453	CTCF_q05_peak_30192	40	.	5.03876	6.67843	4.02779	140
chr7	92461506	92461740	CTCF_q05_peak_30193	81	.	7.33017	11.0897	8.11628	207
chr7	92528304	92528787	CTCF_q05_peak_30194	93	.	7.39476	12.3516	9.32384	337
chr7	92589860	92590621	CTCF_q05_peak_30195	234	.	14.6603	27.3093	23.4752	621
chr7	92609883	92610318	CTCF_q05_peak_30196	67	.	6.59715	9.64956	6.76811	126
chr7	92620950	92621229	CTCF_q05_peak_30197	112	.	8.64745	14.4243	11.2574	59
chr7	92691512	92691965	CTCF_q05_peak_30198	68	.	6.37776	9.68995	6.80535	309
chr7	92695513	92695834	CTCF_q05_peak_30199	41	.	4.92984	6.84228	4.18249	240
chr7	92832959	92833253	CTCF_q05_peak_30200	109	.	8.7962	14.0898	10.9436	161
chr7	92833743	92834058	CTCF_q05_peak_30201	54	.	5.86414	8.25488	5.4641	245
chr7	92864222	92864646	CTCF_q05_peak_30202	57	.	5.84628	8.55341	5.75471	169
chr7	93055587	93056040	CTCF_q05_peak_30203	338	.	19.0584	38.1623	33.8609	303
chr7	93228140	93228677	CTCF_q05_peak_30204	408	.	21.8431	45.4143	40.8755	151
chr7	93231773	93232449	CTCF_q05_peak_30205	423	.	21.6405	46.9821	42.3935	399
chr7	93245407	93245747	CTCF_q05_peak_30206	234	.	14.6603	27.3093	23.4752	217
chr7	93374325	93374783	CTCF_q05_peak_30207	54	.	5.86414	8.25488	5.4641	364
chr7	93442673	93443141	CTCF_q05_peak_30208	95	.	8.06319	12.5709	9.51074	239
chr7	93551114	93551489	CTCF_q05_peak_30209	79	.	6.90924	10.8609	7.92277	204
chr7	93592701	93592851	CTCF_q05_peak_30210	30	.	4.3981	5.62425	3.03202	123
chr7	93622161	93622589	CTCF_q05_peak_30211	61	.	6.24666	8.93379	6.11607	386
chr7	93715188	93715397	CTCF_q05_peak_30212	54	.	5.86414	8.25488	5.4641	99
chr7	93799495	93799979	CTCF_q05_peak_30213	33	.	4.61197	5.95943	3.35536	160
chr7	93902614	93903184	CTCF_q05_peak_30214	227	.	14.158	26.5408	22.7485	231
chr7	94087802	94088153	CTCF_q05_peak_30215	48	.	5.55259	7.62156	4.89537	126
chr7	94223439	94223841	CTCF_q05_peak_30216	79	.	6.90924	10.8609	7.92277	117
chr7	94288790	94289427	CTCF_q05_peak_30217	185	.	12.4613	22.1571	18.573	367
chr7	94295784	94296001	CTCF_q05_peak_30218	16	.	3.47037	4.01679	1.62954	51
chr7	94300811	94301148	CTCF_q05_peak_30219	54	.	5.86414	8.25488	5.4641	302
chr7	94395409	94395941	CTCF_q05_peak_30220	112	.	8.64745	14.4243	11.2574	210
chr7	94435960	94436667	CTCF_q05_peak_30221	215	.	11.9519	25.2721	21.5535	239
chr7	94448918	94449367	CTCF_q05_peak_30222	169	.	11.7283	20.4875	16.9839	293
chr7	94657552	94658611	CTCF_q05_peak_30223	273	.	14.8814	31.3868	27.3667	782
chr7	94888753	94888945	CTCF_q05_peak_30224	30	.	4.3981	5.62425	3.03202	4
chr7	95246997	95247275	CTCF_q05_peak_30225	154	.	10.9953	18.8441	15.4251	36
chr7	95476982	95477388	CTCF_q05_peak_30226	185	.	12.4613	22.1571	18.573	189
chr7	95511810	95512240	CTCF_q05_peak_30227	206	.	12.6829	24.3024	20.609	136
chr7	95527359	95527806	CTCF_q05_peak_30228	241	.	14.4864	27.9665	24.1012	189
chr7	95684032	95684615	CTCF_q05_peak_30229	181	.	11.9671	21.7135	18.1612	349
chr7	95686135	95686584	CTCF_q05_peak_30230	86	.	7.63481	11.69	8.6866	265
chr7	95687909	95688170	CTCF_q05_peak_30231	99	.	8.18798	13.032	9.95406	34
chr7	95690234	95691138	CTCF_q05_peak_30232	585	.	28.5877	63.5704	58.5001	420
chr7	95723556	95723806	CTCF_q05_peak_30233	139	.	10.2622	17.2288	13.9031	211
chr7	95794884	95795177	CTCF_q05_peak_30234	89	.	7.7609	11.9414	8.92671	202
chr7	95840880	95841100	CTCF_q05_peak_30235	51	.	5.42283	7.87511	5.13065	172
chr7	95866157	95866380	CTCF_q05_peak_30236	108	.	8.73725	13.9634	10.8431	46
chr7	95916420	95916913	CTCF_q05_peak_30237	127	.	9.54729	15.9978	12.7427	244
chr7	95959478	95959638	CTCF_q05_peak_30238	19	.	3.66508	4.40357	1.93893	0
chr7	96075500	96075797	CTCF_q05_peak_30239	30	.	4.3981	5.62425	3.03202	112
chr7	96414947	96415130	CTCF_q05_peak_30240	26	.	4.16861	5.16348	2.64146	137
chr7	97027615	97028186	CTCF_q05_peak_30241	154	.	10.9953	18.8441	15.4251	227
chr7	97064996	97065375	CTCF_q05_peak_30242	65	.	6.34146	9.36624	6.52088	342
chr7	97104571	97105038	CTCF_q05_peak_30243	218	.	13.9273	25.5693	21.8159	265
chr7	97117355	97117663	CTCF_q05_peak_30244	138	.	9.56664	17.1543	13.853	196
chr7	97145021	97145492	CTCF_q05_peak_30245	124	.	9.52922	15.6432	12.4102	260
chr7	97179390	97179860	CTCF_q05_peak_30246	153	.	10.9216	18.6853	15.3005	313
chr7	97499200	97499598	CTCF_q05_peak_30247	137	.	10.1128	17.0504	13.7603	244
chr7	97819438	97819590	CTCF_q05_peak_30248	30	.	4.3981	5.62425	3.03202	147
chr7	97835521	97835995	CTCF_q05_peak_30249	139	.	10.2622	17.2288	13.9031	228
chr7	97845561	97846093	CTCF_q05_peak_30250	142	.	10.4111	17.6326	14.2813	265
chr7	97872410	97872612	CTCF_q05_peak_30251	107	.	8.63657	13.8524	10.7365	110
chr7	97928451	97928700	CTCF_q05_peak_30252	114	.	9.02296	14.5971	11.4144	14
chr7	97973329	97973626	CTCF_q05_peak_30253	66	.	6.54796	9.54778	6.69754	139
chr7	98013387	98013848	CTCF_q05_peak_30254	186	.	12.2647	22.2572	18.6718	238
chr7	98021322	98022079	CTCF_q05_peak_30255	143	.	10.4215	17.6534	14.3004	382
chr7	98106345	98106880	CTCF_q05_peak_30256	157	.	11.1052	19.1933	15.7583	253
chr7	98166328	98166583	CTCF_q05_peak_30257	42	.	5.13112	6.9109	4.21778	93
chr7	98168553	98168936	CTCF_q05_peak_30258	92	.	7.85755	12.2277	9.20345	138
chr7	98241540	98241757	CTCF_q05_peak_30259	30	.	4.3981	5.62425	3.03202	7
chr7	98281019	98281620	CTCF_q05_peak_30260	138	.	9.80044	17.129	13.8314	252
chr7	98294778	98295024	CTCF_q05_peak_30261	109	.	8.7962	14.0898	10.9436	214
chr7	98354522	98354682	CTCF_q05_peak_30262	14	.	3.23987	3.83101	1.47734	159
chr7	98401065	98401561	CTCF_q05_peak_30263	239	.	14.8163	27.8505	23.9943	220
chr7	98418246	98418412	CTCF_q05_peak_30264	17	.	3.52768	4.1269	1.7314	89
chr7	98418861	98419375	CTCF_q05_peak_30265	59	.	5.59788	8.74844	5.94614	194
chr7	98420924	98421414	CTCF_q05_peak_30266	317	.	18.1735	35.9786	31.7929	188
chr7	98433085	98433674	CTCF_q05_peak_30267	74	.	6.92829	10.374	7.4554	404
chr7	98733168	98733450	CTCF_q05_peak_30268	128	.	9.71703	16.0999	12.8312	85
chr7	98745654	98746121	CTCF_q05_peak_30269	54	.	5.86414	8.25488	5.4641	229
chr7	98818705	98819006	CTCF_q05_peak_30270	28	.	4.30664	5.4355	2.8992	95
chr7	98819537	98819960	CTCF_q05_peak_30271	37	.	4.85851	6.35992	3.73322	147
chr7	98822715	98823011	CTCF_q05_peak_30272	45	.	5.28502	7.21142	4.50826	186
chr7	98831333	98832021	CTCF_q05_peak_30273	91	.	7.88307	12.191	9.16811	337
chr7	98836805	98837238	CTCF_q05_peak_30274	234	.	14.6558	27.2995	23.4752	199
chr7	98841651	98842381	CTCF_q05_peak_30275	225	.	13.8566	26.3735	22.5839	474
chr7	98878906	98879135	CTCF_q05_peak_30276	81	.	7.33017	11.0897	8.11628	184
chr7	99040325	99040764	CTCF_q05_peak_30277	134	.	10.033	16.7421	13.4597	236
chr7	99162444	99162613	CTCF_q05_peak_30278	46	.	5.35409	7.32699	4.62022	87
chr7	99274116	99274646	CTCF_q05_peak_30279	43	.	5.18847	7.05136	4.35063	397
chr7	99312888	99313316	CTCF_q05_peak_30280	73	.	6.94074	10.2914	7.38409	242
chr7	99387091	99387282	CTCF_q05_peak_30281	40	.	5.03876	6.67843	4.02779	37
chr7	99408676	99408934	CTCF_q05_peak_30282	67	.	6.59715	9.64956	6.76811	64
chr7	99415685	99415929	CTCF_q05_peak_30283	218	.	13.9231	25.56	21.8159	26
chr7	99459028	99459295	CTCF_q05_peak_30284	61	.	6.24666	8.93379	6.11607	129
chr7	99472519	99472804	CTCF_q05_peak_30285	43	.	5.18847	7.05136	4.35063	259
chr7	99482889	99483064	CTCF_q05_peak_30286	42	.	5.13112	6.9109	4.21778	131
chr7	99504249	99504909	CTCF_q05_peak_30287	80	.	7.28104	10.9849	8.041	356
chr7	99563033	99563220	CTCF_q05_peak_30288	30	.	4.3981	5.62425	3.03202	64
chr7	99616585	99616969	CTCF_q05_peak_30289	100	.	8.07095	13.1129	10.0294	196
chr7	99912885	99913340	CTCF_q05_peak_30290	96	.	8.09028	12.6636	9.60093	276
chr7	99919530	99919803	CTCF_q05_peak_30291	125	.	9.44767	15.8183	12.5695	93
chr7	99929352	99929647	CTCF_q05_peak_30292	61	.	6.24666	8.93379	6.11607	285
chr7	99979825	99980123	CTCF_q05_peak_30293	139	.	10.2622	17.2288	13.9031	130
chr7	99991035	99991297	CTCF_q05_peak_30294	125	.	9.22394	15.7636	12.5235	28
chr7	99994074	99994415	CTCF_q05_peak_30295	139	.	10.2622	17.2288	13.9031	280
chr7	100081736	100082928	CTCF_q05_peak_30296	374	.	20.5245	41.9185	37.484	155
chr7	100100626	100100851	CTCF_q05_peak_30297	15	.	3.45898	3.93257	1.56679	0
chr7	100101468	100101893	CTCF_q05_peak_30298	89	.	6.8897	11.9186	8.90588	191
chr7	100119387	100119884	CTCF_q05_peak_30299	100	.	8.27431	13.1868	10.0901	169
chr7	100130926	100131426	CTCF_q05_peak_30300	68	.	6.37776	9.68995	6.80535	203
chr7	100132565	100133040	CTCF_q05_peak_30301	251	.	15.3934	29.0705	25.1468	153
chr7	100148675	100149097	CTCF_q05_peak_30302	125	.	9.03516	15.8431	12.5892	209
chr7	100177427	100177641	CTCF_q05_peak_30303	96	.	7.35502	12.6772	9.61364	150
chr7	100190085	100190405	CTCF_q05_peak_30304	74	.	6.92829	10.374	7.4554	118
chr7	100217977	100218498	CTCF_q05_peak_30305	273	.	14.8814	31.3868	27.3667	191
chr7	100335796	100336389	CTCF_q05_peak_30306	75	.	7.00134	10.504	7.58299	351
chr7	100344351	100344677	CTCF_q05_peak_30307	112	.	8.78793	14.3568	11.2037	263
chr7	100345280	100345738	CTCF_q05_peak_30308	138	.	9.56664	17.1543	13.853	293
chr7	100400628	100400853	CTCF_q05_peak_30309	29	.	4.40891	5.54077	2.99054	62
chr7	100429035	100429588	CTCF_q05_peak_30310	33	.	4.20464	5.94768	3.34947	297
chr7	100450424	100450917	CTCF_q05_peak_30311	54	.	5.86414	8.25488	5.4641	142
chr7	100469188	100469629	CTCF_q05_peak_30312	234	.	14.6603	27.3093	23.4752	241
chr7	100483659	100483892	CTCF_q05_peak_30313	30	.	4.38265	5.59183	3.03202	91
chr7	100538720	100539169	CTCF_q05_peak_30314	183	.	9.93825	21.8602	18.3057	307
chr7	100545380	100545952	CTCF_q05_peak_30315	54	.	5.86414	8.25488	5.4641	205
chr7	100559806	100560208	CTCF_q05_peak_30316	218	.	13.9273	25.5693	21.8159	168
chr7	100563831	100564298	CTCF_q05_peak_30317	47	.	5.4746	7.4713	4.75811	122
chr7	100585446	100585709	CTCF_q05_peak_30318	37	.	4.87827	6.39823	3.76644	119
chr7	100586189	100586612	CTCF_q05_peak_30319	319	.	13.4021	36.1576	31.9554	247
chr7	100604618	100604865	CTCF_q05_peak_30320	13	.	3.21782	3.65395	1.30882	138
chr7	100612066	100612481	CTCF_q05_peak_30321	232	.	14.5621	27.0964	23.2854	290
chr7	100633765	100634072	CTCF_q05_peak_30322	109	.	8.79351	14.084	10.9436	112
chr7	100673389	100673715	CTCF_q05_peak_30323	74	.	6.92829	10.374	7.4554	28
chr7	100691590	100692072	CTCF_q05_peak_30324	161	.	11.2886	19.5629	16.1212	268
chr7	100705204	100706051	CTCF_q05_peak_30325	204	.	13.0959	24.1646	20.4768	455
chr7	100725204	100726171	CTCF_q05_peak_30326	187	.	12.4933	22.3918	18.795	247
chr7	100799422	100799657	CTCF_q05_peak_30327	112	.	8.95004	14.4534	11.2864	136
chr7	100827650	100828070	CTCF_q05_peak_30328	169	.	11.7283	20.4875	16.9839	263
chr7	100851946	100852688	CTCF_q05_peak_30329	336	.	18.2655	37.8878	33.609	466
chr7	100889674	100890196	CTCF_q05_peak_30330	81	.	7.33017	11.0897	8.11628	13
chr7	100894827	100895024	CTCF_q05_peak_30331	19	.	3.66508	4.40357	1.93893	61
chr7	100965920	100966593	CTCF_q05_peak_30332	943	.	39.5444	100.135	94.3087	440
chr7	101059275	101059764	CTCF_q05_peak_30333	338	.	19.0584	38.1623	33.8609	249
chr7	101077406	101078142	CTCF_q05_peak_30334	169	.	11.7283	20.4875	16.9839	396
chr7	101084705	101084970	CTCF_q05_peak_30335	29	.	4.40891	5.54077	2.99054	255
chr7	101094771	101095079	CTCF_q05_peak_30336	201	.	13.1943	23.8515	20.1857	94
chr7	101100292	101100443	CTCF_q05_peak_30337	16	.	3.47037	4.01679	1.62954	71
chr7	101126513	101127000	CTCF_q05_peak_30338	47	.	5.4746	7.4713	4.75811	47
chr7	101138154	101138937	CTCF_q05_peak_30339	332	.	17.0073	37.5435	33.287	360
chr7	101143841	101144284	CTCF_q05_peak_30340	223	.	14.1107	26.1484	22.3688	332
chr7	101169738	101170034	CTCF_q05_peak_30341	31	.	4.51858	5.7324	3.13857	116
chr7	101192466	101192935	CTCF_q05_peak_30342	359	.	19.5515	40.3081	35.9326	284
chr7	101217580	101218134	CTCF_q05_peak_30343	125	.	9.03516	15.8431	12.5892	171
chr7	101244287	101245277	CTCF_q05_peak_30344	143	.	10.4215	17.6534	14.3004	216
chr7	101252292	101252625	CTCF_q05_peak_30345	32	.	4.30606	5.86573	3.2681	37
chr7	101282937	101283461	CTCF_q05_peak_30346	154	.	10.9953	18.8441	15.4251	301
chr7	101290360	101290819	CTCF_q05_peak_30347	109	.	8.7962	14.0898	10.9436	287
chr7	101315409	101315647	CTCF_q05_peak_30348	65	.	6.34146	9.36624	6.52088	13
chr7	101363874	101364272	CTCF_q05_peak_30349	124	.	9.52922	15.6432	12.4102	210
chr7	101411228	101411633	CTCF_q05_peak_30350	128	.	9.71703	16.0999	12.8312	203
chr7	101440443	101440782	CTCF_q05_peak_30351	47	.	5.3148	7.45418	4.74353	185
chr7	101507929	101508177	CTCF_q05_peak_30352	185	.	12.4613	22.1571	18.573	64
chr7	101538628	101539238	CTCF_q05_peak_30353	303	.	17.587	34.4599	30.3192	465
chr7	101542937	101543113	CTCF_q05_peak_30354	151	.	10.3769	18.5192	15.1429	48
chr7	101602359	101602781	CTCF_q05_peak_30355	124	.	9.52922	15.6432	12.4102	167
chr7	101688345	101688742	CTCF_q05_peak_30356	124	.	9.52922	15.6432	12.4102	292
chr7	101729552	101729834	CTCF_q05_peak_30357	62	.	6.29845	9.09976	6.26826	20
chr7	101804945	101805247	CTCF_q05_peak_30358	73	.	6.94074	10.2914	7.38409	120
chr7	101814131	101814349	CTCF_q05_peak_30359	81	.	7.33017	11.0897	8.11628	150
chr7	101817570	101817764	CTCF_q05_peak_30360	30	.	4.3981	5.62425	3.03202	12
chr7	101856438	101857272	CTCF_q05_peak_30361	165	.	10.1131	19.9945	16.5354	629
chr7	101870531	101870937	CTCF_q05_peak_30362	26	.	4.16444	5.15548	2.63552	21
chr7	101882980	101883380	CTCF_q05_peak_30363	61	.	6.24666	8.93379	6.11607	227
chr7	102097666	102097998	CTCF_q05_peak_30364	139	.	10.2622	17.2288	13.9031	115
chr7	102236708	102237099	CTCF_q05_peak_30365	218	.	13.9273	25.5693	21.8159	153
chr7	102272186	102272600	CTCF_q05_peak_30366	201	.	13.1943	23.8515	20.1857	194
chr7	102273888	102274144	CTCF_q05_peak_30367	67	.	6.59715	9.64956	6.76811	130
chr7	102279448	102279673	CTCF_q05_peak_30368	48	.	5.55259	7.62156	4.89537	155
chr7	102363536	102363946	CTCF_q05_peak_30369	303	.	15.9444	34.4367	30.3042	231
chr7	102390631	102391166	CTCF_q05_peak_30370	256	.	15.1163	29.578	25.6345	254
chr7	102404577	102404812	CTCF_q05_peak_30371	67	.	6.56344	9.5778	6.72441	156
chr7	102412691	102412892	CTCF_q05_peak_30372	26	.	4.16444	5.15548	2.63552	17
chr7	102440346	102440620	CTCF_q05_peak_30373	29	.	4.40891	5.54077	2.99054	143
chr7	102478922	102479558	CTCF_q05_peak_30374	229	.	14.4237	26.8005	22.9999	111
chr7	102479777	102480205	CTCF_q05_peak_30375	374	.	20.5245	41.9185	37.484	328
chr7	102490782	102490991	CTCF_q05_peak_30376	37	.	4.59689	6.31985	3.70618	92
chr7	102493311	102493605	CTCF_q05_peak_30377	71	.	6.82273	10.0623	7.17025	173
chr7	102511769	102511950	CTCF_q05_peak_30378	37	.	4.85851	6.35992	3.73322	91
chr7	102539254	102539510	CTCF_q05_peak_30379	157	.	11.1052	19.1933	15.7583	174
chr7	102572552	102573181	CTCF_q05_peak_30380	505	.	25.3993	55.4084	50.5546	169
chr7	102573523	102573861	CTCF_q05_peak_30381	284	.	16.6578	32.5153	28.4607	237
chr7	102592645	102593057	CTCF_q05_peak_30382	57	.	5.84628	8.55341	5.75471	119
chr7	102638345	102638721	CTCF_q05_peak_30383	151	.	9.85968	18.5673	15.1889	259
chr7	102672507	102673106	CTCF_q05_peak_30384	303	.	17.0058	34.5159	30.3569	275
chr7	102688454	102688756	CTCF_q05_peak_30385	100	.	8.07095	13.1129	10.0294	93
chr7	102745474	102745949	CTCF_q05_peak_30386	81	.	7.33017	11.0897	8.11628	391
chr7	102748702	102749223	CTCF_q05_peak_30387	325	.	18.2031	36.7664	32.5245	145
chr7	102758155	102758425	CTCF_q05_peak_30388	154	.	10.9953	18.8441	15.4251	224
chr7	102991714	102991963	CTCF_q05_peak_30389	62	.	6.29845	9.09976	6.26826	179
chr7	103061981	103062298	CTCF_q05_peak_30390	118	.	9.16714	15.0463	11.853	98
chr7	103065674	103065960	CTCF_q05_peak_30391	50	.	5.64429	7.80215	5.0698	170
chr7	103074594	103075083	CTCF_q05_peak_30392	95	.	8.06319	12.5709	9.51074	227
chr7	103282861	103283146	CTCF_q05_peak_30393	73	.	6.94768	10.305	7.39624	199
chr7	103296963	103297452	CTCF_q05_peak_30394	347	.	17.5388	39.1172	34.7924	401
chr7	103407053	103407371	CTCF_q05_peak_30395	95	.	8.06319	12.5709	9.51074	128
chr7	103447089	103447545	CTCF_q05_peak_30396	139	.	10.0775	17.2542	13.9202	230
chr7	103573417	103573869	CTCF_q05_peak_30397	95	.	8.06319	12.5709	9.51074	179
chr7	104096878	104097027	CTCF_q05_peak_30398	30	.	4.3981	5.62425	3.03202	84
chr7	104156720	104156872	CTCF_q05_peak_30399	16	.	3.47037	4.01679	1.62954	75
chr7	104157037	104157251	CTCF_q05_peak_30400	67	.	6.59715	9.64956	6.76811	89
chr7	104160649	104160910	CTCF_q05_peak_30401	28	.	4.30664	5.4355	2.8992	135
chr7	104252407	104252612	CTCF_q05_peak_30402	37	.	4.85851	6.35992	3.73322	159
chr7	104272912	104273150	CTCF_q05_peak_30403	40	.	5.03876	6.67843	4.02779	80
chr7	104643579	104644003	CTCF_q05_peak_30404	54	.	5.86414	8.25488	5.4641	206
chr7	104848375	104848856	CTCF_q05_peak_30405	139	.	10.2622	17.2288	13.9031	360
chr7	104862937	104863150	CTCF_q05_peak_30406	54	.	5.76497	8.18836	5.42725	51
chr7	104883491	104884112	CTCF_q05_peak_30407	167	.	11.3372	20.2032	16.7306	382
chr7	104918650	104918979	CTCF_q05_peak_30408	95	.	8.06319	12.5709	9.51074	152
chr7	104943605	104944015	CTCF_q05_peak_30409	86	.	7.63481	11.69	8.6866	104
chr7	104981131	104981620	CTCF_q05_peak_30410	109	.	8.79351	14.084	10.9436	295
chr7	104983914	104984440	CTCF_q05_peak_30411	376	.	20.4605	42.1268	37.689	255
chr7	105006767	105006918	CTCF_q05_peak_30412	30	.	4.3981	5.62425	3.03202	23
chr7	105012626	105014097	CTCF_q05_peak_30413	201	.	12.9102	23.8191	20.1746	305
chr7	105141074	105141479	CTCF_q05_peak_30414	37	.	4.85851	6.35992	3.73322	60
chr7	105304365	105304715	CTCF_q05_peak_30415	24	.	4.03548	4.91769	2.41942	167
chr7	105336099	105336382	CTCF_q05_peak_30416	67	.	6.59715	9.64956	6.76811	191
chr7	105348279	105348548	CTCF_q05_peak_30417	15	.	3.45898	3.93257	1.56679	173
chr7	105399324	105399744	CTCF_q05_peak_30418	54	.	5.86414	8.25488	5.4641	62
chr7	105401584	105401974	CTCF_q05_peak_30419	19	.	3.77907	4.46002	1.97872	95
chr7	105429686	105430146	CTCF_q05_peak_30420	320	.	18.3254	36.3085	32.0787	340
chr7	105531831	105532600	CTCF_q05_peak_30421	95	.	8.06319	12.5709	9.51074	687
chr7	105652353	105652557	CTCF_q05_peak_30422	61	.	6.24666	8.93379	6.11607	168
chr7	105656885	105657271	CTCF_q05_peak_30423	111	.	8.89622	14.3484	11.1961	119
chr7	105759763	105760602	CTCF_q05_peak_30424	201	.	13.1943	23.8515	20.1857	560
chr7	105765051	105765504	CTCF_q05_peak_30425	125	.	9.44767	15.8183	12.5695	271
chr7	105830303	105830845	CTCF_q05_peak_30426	54	.	5.89316	8.26758	5.47563	245
chr7	105876377	105876986	CTCF_q05_peak_30427	169	.	11.7283	20.4875	16.9839	294
chr7	106009494	106009895	CTCF_q05_peak_30428	139	.	10.2622	17.2288	13.9031	178
chr7	106041066	106041602	CTCF_q05_peak_30429	185	.	12.4613	22.1571	18.573	253
chr7	106042723	106043194	CTCF_q05_peak_30430	86	.	7.55814	11.6857	8.6866	253
chr7	106056804	106057222	CTCF_q05_peak_30431	195	.	12.8996	23.2224	19.5997	306
chr7	106112266	106112550	CTCF_q05_peak_30432	73	.	6.94074	10.2914	7.38409	92
chr7	106153842	106154273	CTCF_q05_peak_30433	154	.	10.9953	18.8441	15.4251	154
chr7	106166632	106167151	CTCF_q05_peak_30434	169	.	11.7283	20.4875	16.9839	252
chr7	106176589	106176902	CTCF_q05_peak_30435	90	.	7.44072	12.0637	9.04442	169
chr7	106177101	106177267	CTCF_q05_peak_30436	26	.	4.16861	5.16348	2.64146	141
chr7	106285035	106285709	CTCF_q05_peak_30437	166	.	11.5572	20.1209	16.6584	70
chr7	106346802	106346964	CTCF_q05_peak_30438	58	.	6.02775	8.63047	5.82921	117
chr7	106462307	106463000	CTCF_q05_peak_30439	125	.	9.22394	15.7636	12.5235	351
chr7	106542259	106542760	CTCF_q05_peak_30440	95	.	8.06319	12.5709	9.51074	204
chr7	106660089	106660880	CTCF_q05_peak_30441	138	.	9.80044	17.129	13.8314	88
chr7	106736526	106736948	CTCF_q05_peak_30442	168	.	11.6497	20.3178	16.8414	196
chr7	106737335	106737643	CTCF_q05_peak_30443	95	.	8.06319	12.5709	9.51074	91
chr7	106774878	106775994	CTCF_q05_peak_30444	94	.	8.00915	12.4553	9.42205	99
chr7	106780109	106780295	CTCF_q05_peak_30445	48	.	5.55259	7.62156	4.89537	31
chr7	106792988	106793239	CTCF_q05_peak_30446	76	.	6.91796	10.5815	7.65279	214
chr7	106891849	106892005	CTCF_q05_peak_30447	19	.	3.77907	4.46002	1.97872	108
chr7	106947187	106947691	CTCF_q05_peak_30448	78	.	6.45909	10.8335	7.89863	240
chr7	107147423	107147873	CTCF_q05_peak_30449	124	.	9.52922	15.6432	12.4102	347
chr7	107150099	107150958	CTCF_q05_peak_30450	264	.	14.9889	30.3951	26.4319	518
chr7	107167747	107168101	CTCF_q05_peak_30451	88	.	7.49445	11.8312	8.81951	208
chr7	107168403	107169196	CTCF_q05_peak_30452	293	.	13.7695	33.4086	29.3117	312
chr7	107169731	107170202	CTCF_q05_peak_30453	74	.	6.92829	10.374	7.4554	156
chr7	107463141	107463332	CTCF_q05_peak_30454	18	.	3.58321	4.23643	1.83343	17
chr7	107501590	107501740	CTCF_q05_peak_30455	28	.	4.25184	5.38216	2.85119	129
chr7	107725147	107725544	CTCF_q05_peak_30456	139	.	10.2622	17.2288	13.9031	169
chr7	107743376	107744306	CTCF_q05_peak_30457	151	.	10.0981	18.4888	15.1177	458
chr7	107874548	107875063	CTCF_q05_peak_30458	86	.	7.63481	11.69	8.6866	361
chr7	107879412	107879785	CTCF_q05_peak_30459	356	.	18.4479	40.0155	35.6619	150
chr7	107879956	107880108	CTCF_q05_peak_30460	37	.	4.85851	6.35992	3.73322	96
chr7	107880306	107880902	CTCF_q05_peak_30461	143	.	10.4215	17.6534	14.3004	455
chr7	108014967	108015167	CTCF_q05_peak_30462	48	.	5.55259	7.62156	4.89537	48
chr7	108114065	108114357	CTCF_q05_peak_30463	86	.	7.55814	11.6857	8.6866	86
chr7	108146077	108146644	CTCF_q05_peak_30464	169	.	11.7283	20.4875	16.9839	277
chr7	108181001	108181471	CTCF_q05_peak_30465	246	.	15.1449	28.5358	24.6561	230
chr7	108385043	108385221	CTCF_q05_peak_30466	34	.	4.71933	6.09617	3.48771	107
chr7	108452740	108453132	CTCF_q05_peak_30467	42	.	5.13112	6.9109	4.21778	289
chr7	108460192	108460368	CTCF_q05_peak_30468	54	.	5.82484	8.17171	5.41604	107
chr7	108497089	108497681	CTCF_q05_peak_30469	338	.	19.0584	38.1623	33.8609	212
chr7	108525754	108526574	CTCF_q05_peak_30470	206	.	12.6829	24.3024	20.609	455
chr7	108569677	108569873	CTCF_q05_peak_30471	37	.	4.85851	6.35992	3.73322	41
chr7	108613041	108613561	CTCF_q05_peak_30472	154	.	10.9953	18.8441	15.4251	335
chr7	108660382	108660883	CTCF_q05_peak_30473	140	.	10.2649	17.3445	14.0064	243
chr7	108805814	108806185	CTCF_q05_peak_30474	65	.	6.34146	9.36624	6.52088	137
chr7	108813389	108813586	CTCF_q05_peak_30475	30	.	4.3981	5.62425	3.03202	105
chr7	109092342	109092493	CTCF_q05_peak_30476	30	.	4.3981	5.62425	3.03202	126
chr7	109844337	109844537	CTCF_q05_peak_30477	19	.	3.77907	4.46002	1.97872	114
chr7	110442214	110442712	CTCF_q05_peak_30478	177	.	10.5728	21.2871	17.7575	293
chr7	111089954	111090172	CTCF_q05_peak_30479	153	.	10.9566	18.7606	15.3656	73
chr7	111486543	111487004	CTCF_q05_peak_30480	142	.	10.4111	17.6326	14.2813	221
chr7	111644558	111644772	CTCF_q05_peak_30481	86	.	7.63481	11.69	8.6866	174
chr7	111730674	111731090	CTCF_q05_peak_30482	136	.	10.1287	16.9429	13.6564	175
chr7	111735641	111736099	CTCF_q05_peak_30483	218	.	13.9273	25.5693	21.8159	237
chr7	111741674	111742208	CTCF_q05_peak_30484	172	.	11.7993	20.7801	17.2634	258
chr7	111752123	111752582	CTCF_q05_peak_30485	234	.	14.6603	27.3093	23.4752	176
chr7	111763172	111763679	CTCF_q05_peak_30486	303	.	17.0058	34.5159	30.3569	314
chr7	111855344	111855694	CTCF_q05_peak_30487	95	.	8.06319	12.5709	9.51074	77
chr7	112206457	112206620	CTCF_q05_peak_30488	201	.	13.1943	23.8515	20.1857	108
chr7	112391458	112391615	CTCF_q05_peak_30489	16	.	3.47037	4.01679	1.62954	100
chr7	112414735	112415468	CTCF_q05_peak_30490	191	.	12.6997	22.8087	19.1989	423
chr7	112450028	112450989	CTCF_q05_peak_30491	100	.	8.07095	13.1129	10.0294	307
chr7	112496022	112496188	CTCF_q05_peak_30492	118	.	9.25806	15.0716	11.8781	21
chr7	112533546	112533753	CTCF_q05_peak_30493	19	.	3.66508	4.40357	1.93893	151
chr7	112550614	112550959	CTCF_q05_peak_30494	102	.	8.46643	13.4013	10.2974	40
chr7	112554773	112555108	CTCF_q05_peak_30495	40	.	5.03876	6.67843	4.02779	52
chr7	112790112	112790372	CTCF_q05_peak_30496	26	.	4.16444	5.15548	2.63552	32
chr7	112869140	112869706	CTCF_q05_peak_30497	109	.	8.7962	14.0898	10.9436	218
chr7	112912177	112912337	CTCF_q05_peak_30498	30	.	4.3981	5.62425	3.03202	72
chr7	112939820	112940038	CTCF_q05_peak_30499	125	.	9.44767	15.8183	12.5695	146
chr7	112970929	112971102	CTCF_q05_peak_30500	74	.	6.92829	10.374	7.4554	56
chr7	113014816	113015548	CTCF_q05_peak_30501	114	.	9.02296	14.5971	11.4144	297
chr7	113159732	113160069	CTCF_q05_peak_30502	67	.	6.59715	9.64956	6.76811	218
chr7	113289381	113289631	CTCF_q05_peak_30503	48	.	5.55259	7.62156	4.89537	77
chr7	113404102	113404564	CTCF_q05_peak_30504	114	.	9.02296	14.5971	11.4144	326
chr7	113421592	113422209	CTCF_q05_peak_30505	151	.	10.3769	18.5192	15.1429	394
chr7	113698532	113699007	CTCF_q05_peak_30506	303	.	17.5924	34.4716	30.3192	250
chr7	113710175	113710918	CTCF_q05_peak_30507	300	.	17.4745	34.2154	30.0968	240
chr7	113773948	113774391	CTCF_q05_peak_30508	109	.	8.7962	14.0898	10.9436	411
chr7	114026284	114026732	CTCF_q05_peak_30509	225	.	13.8096	26.2883	22.5069	395
chr7	114081846	114082350	CTCF_q05_peak_30510	157	.	11.1052	19.1933	15.7583	158
chr7	114405688	114405878	CTCF_q05_peak_30511	50	.	5.64429	7.80215	5.0698	84
chr7	114422535	114422892	CTCF_q05_peak_30512	54	.	5.86414	8.25488	5.4641	247
chr7	114539567	114539732	CTCF_q05_peak_30513	16	.	3.47037	4.01679	1.62954	144
chr7	114663776	114663926	CTCF_q05_peak_30514	42	.	5.13112	6.9109	4.21778	74
chr7	114865509	114865717	CTCF_q05_peak_30515	67	.	6.59715	9.64956	6.76811	135
chr7	114901896	114902106	CTCF_q05_peak_30516	19	.	3.77907	4.46002	1.97872	35
chr7	115086100	115086346	CTCF_q05_peak_30517	30	.	4.3981	5.62425	3.03202	91
chr7	115230980	115231530	CTCF_q05_peak_30518	19	.	3.77907	4.46002	1.97872	129
chr7	115340780	115341181	CTCF_q05_peak_30519	54	.	5.82484	8.17171	5.41604	313
chr7	115356164	115356557	CTCF_q05_peak_30520	109	.	8.7962	14.0898	10.9436	213
chr7	115680076	115680365	CTCF_q05_peak_30521	67	.	6.59715	9.64956	6.76811	23
chr7	115851440	115851739	CTCF_q05_peak_30522	320	.	18.3254	36.3085	32.0787	181
chr7	116097572	116097993	CTCF_q05_peak_30523	139	.	10.0775	17.2542	13.9202	361
chr7	116122922	116123197	CTCF_q05_peak_30524	30	.	4.41317	5.63812	3.04577	251
chr7	116138253	116138654	CTCF_q05_peak_30525	157	.	11.1052	19.1933	15.7583	140
chr7	116163151	116163361	CTCF_q05_peak_30526	74	.	6.92829	10.374	7.4554	27
chr7	116173001	116173243	CTCF_q05_peak_30527	151	.	10.3769	18.5192	15.1429	213
chr7	116180314	116180656	CTCF_q05_peak_30528	143	.	10.4215	17.6534	14.3004	147
chr7	116210281	116210508	CTCF_q05_peak_30529	69	.	6.69234	9.81511	6.92791	76
chr7	116211221	116211491	CTCF_q05_peak_30530	24	.	4.06925	4.97591	2.47477	145
chr7	116217996	116218531	CTCF_q05_peak_30531	81	.	6.15256	11.0856	8.11628	289
chr7	116236063	116236448	CTCF_q05_peak_30532	218	.	13.9273	25.5693	21.8159	153
chr7	116258441	116259169	CTCF_q05_peak_30533	225	.	13.8566	26.3735	22.5839	315
chr7	116293387	116293570	CTCF_q05_peak_30534	52	.	5.73314	7.98156	5.23297	70
chr7	116317094	116317603	CTCF_q05_peak_30535	32	.	4.30606	5.86573	3.2681	411
chr7	116341767	116341961	CTCF_q05_peak_30536	42	.	5.13112	6.9109	4.21778	123
chr7	116354679	116355280	CTCF_q05_peak_30537	151	.	10.3769	18.5192	15.1429	410
chr7	116356259	116356460	CTCF_q05_peak_30538	33	.	4.65046	5.96932	3.3636	181
chr7	116426273	116426667	CTCF_q05_peak_30539	51	.	5.6686	7.86649	5.12372	127
chr7	116438201	116438470	CTCF_q05_peak_30540	54	.	5.86414	8.25488	5.4641	182
chr7	116442602	116442918	CTCF_q05_peak_30541	26	.	4.21943	5.2195	2.6966	249
chr7	116443392	116443877	CTCF_q05_peak_30542	48	.	5.55259	7.62156	4.89537	177
chr7	116524398	116525009	CTCF_q05_peak_30543	86	.	7.63481	11.69	8.6866	191
chr7	116526042	116526520	CTCF_q05_peak_30544	123	.	9.43866	15.5575	12.3493	176
chr7	116588929	116589585	CTCF_q05_peak_30545	301	.	17.3518	34.2694	30.1424	335
chr7	116591305	116592215	CTCF_q05_peak_30546	340	.	17.8714	38.3761	34.0682	473
chr7	116630849	116631160	CTCF_q05_peak_30547	51	.	5.6686	7.86649	5.12372	279
chr7	116671936	116672229	CTCF_q05_peak_30548	157	.	11.1052	19.1933	15.7583	85
chr7	116687854	116688027	CTCF_q05_peak_30549	27	.	4.23322	5.28903	2.76298	18
chr7	116690191	116690341	CTCF_q05_peak_30550	17	.	3.52768	4.1269	1.7314	66
chr7	116801156	116801528	CTCF_q05_peak_30551	53	.	5.81553	8.15217	5.39916	321
chr7	116802845	116803252	CTCF_q05_peak_30552	124	.	9.52922	15.6432	12.4102	222
chr7	116803764	116804194	CTCF_q05_peak_30553	67	.	6.55294	9.5556	6.70283	172
chr7	116809698	116810868	CTCF_q05_peak_30554	247	.	15.0551	28.6348	24.7518	338
chr7	116930360	116930838	CTCF_q05_peak_30555	190	.	11.6926	22.6213	19.0149	250
chr7	116984774	116985241	CTCF_q05_peak_30556	96	.	8.09028	12.6636	9.60093	351
chr7	117012664	117012844	CTCF_q05_peak_30557	19	.	3.64052	4.35267	1.93893	141
chr7	117119463	117119897	CTCF_q05_peak_30558	196	.	12.5969	23.246	19.6155	169
chr7	117124778	117124943	CTCF_q05_peak_30559	32	.	4.43686	5.85009	3.25285	70
chr7	117127413	117128004	CTCF_q05_peak_30560	153	.	10.7074	18.7163	15.3233	241
chr7	117212939	117213228	CTCF_q05_peak_30561	139	.	10.0775	17.2542	13.9202	251
chr7	117312573	117312795	CTCF_q05_peak_30562	42	.	5.13112	6.9109	4.21778	157
chr7	117385793	117386270	CTCF_q05_peak_30563	68	.	6.37776	9.68995	6.80535	193
chr7	117399808	117400155	CTCF_q05_peak_30564	67	.	6.59715	9.64956	6.76811	205
chr7	117458955	117459448	CTCF_q05_peak_30565	81	.	7.33017	11.0897	8.11628	92
chr7	117715974	117716196	CTCF_q05_peak_30566	79	.	7.22328	10.8633	7.9249	99
chr7	117750614	117750764	CTCF_q05_peak_30567	18	.	3.66518	4.26813	1.86365	11
chr7	117873894	117874073	CTCF_q05_peak_30568	30	.	4.3981	5.62425	3.03202	49
chr7	117949292	117949446	CTCF_q05_peak_30569	29	.	4.34086	5.50527	2.96683	77
chr7	117993340	117993639	CTCF_q05_peak_30570	51	.	5.42283	7.87511	5.13065	258
chr7	118104987	118105226	CTCF_q05_peak_30571	167	.	11.3372	20.2032	16.7306	73
chr7	118153502	118153977	CTCF_q05_peak_30572	96	.	8.09028	12.6636	9.60093	403
chr7	118183999	118184166	CTCF_q05_peak_30573	56	.	5.97916	8.42539	5.63033	51
chr7	118195971	118196240	CTCF_q05_peak_30574	79	.	7.23476	10.8874	7.94744	161
chr7	118251077	118251419	CTCF_q05_peak_30575	32	.	4.58357	5.84822	3.25254	77
chr7	118259065	118259216	CTCF_q05_peak_30576	19	.	3.72036	4.41859	1.95053	105
chr7	118331206	118331369	CTCF_q05_peak_30577	19	.	3.66508	4.40357	1.93893	91
chr7	118352875	118353088	CTCF_q05_peak_30578	81	.	7.33017	11.0897	8.11628	163
chr7	118590097	118590352	CTCF_q05_peak_30579	81	.	7.33017	11.0897	8.11628	200
chr7	118870446	118870644	CTCF_q05_peak_30580	42	.	5.13112	6.9109	4.21778	8
chr7	118918530	118918787	CTCF_q05_peak_30581	164	.	11.4663	19.9296	16.4749	141
chr7	119175829	119176508	CTCF_q05_peak_30582	178	.	11.5299	21.3685	17.8319	356
chr7	119197876	119198421	CTCF_q05_peak_30583	468	.	24.1896	51.567	46.8197	170
chr7	119269938	119270333	CTCF_q05_peak_30584	57	.	5.84628	8.55341	5.75471	177
chr7	119482317	119482567	CTCF_q05_peak_30585	41	.	5.09673	6.8385	4.18025	166
chr7	119935385	119935914	CTCF_q05_peak_30586	140	.	10.2649	17.3445	14.0064	236
chr7	120272184	120272504	CTCF_q05_peak_30587	109	.	8.66841	14.1446	10.9957	152
chr7	120337445	120337674	CTCF_q05_peak_30588	86	.	7.55814	11.6857	8.6866	31
chr7	120554967	120555428	CTCF_q05_peak_30589	185	.	12.4613	22.1571	18.573	193
chr7	120725615	120726032	CTCF_q05_peak_30590	232	.	14.5621	27.0964	23.2854	96
chr7	120733370	120733523	CTCF_q05_peak_30591	19	.	3.66508	4.40357	1.93893	89
chr7	120792022	120792228	CTCF_q05_peak_30592	41	.	5.09189	6.77142	4.11796	68
chr7	120805798	120806384	CTCF_q05_peak_30593	347	.	19.3494	39.0827	34.7617	179
chr7	120857718	120857990	CTCF_q05_peak_30594	86	.	7.55814	11.6857	8.6866	85
chr7	120950558	120951228	CTCF_q05_peak_30595	115	.	8.38073	14.7651	11.5785	98
chr7	120987382	120988328	CTCF_q05_peak_30596	352	.	19.4341	39.631	35.2871	402
chr7	121081278	121081911	CTCF_q05_peak_30597	139	.	10.2622	17.2288	13.9031	212
chr7	121099556	121099739	CTCF_q05_peak_30598	54	.	5.86414	8.25488	5.4641	114
chr7	121107857	121108401	CTCF_q05_peak_30599	128	.	9.71703	16.0999	12.8312	172
chr7	121126760	121127191	CTCF_q05_peak_30600	95	.	8.06319	12.5709	9.51074	122
chr7	121298846	121299242	CTCF_q05_peak_30601	73	.	6.94074	10.2914	7.38409	54
chr7	121301801	121301960	CTCF_q05_peak_30602	30	.	4.3981	5.62425	3.03202	34
chr7	121313952	121314183	CTCF_q05_peak_30603	17	.	3.44485	4.14132	1.74526	185
chr7	121328879	121329114	CTCF_q05_peak_30604	81	.	7.33017	11.0897	8.11628	49
chr7	121366681	121367244	CTCF_q05_peak_30605	76	.	6.91796	10.5815	7.65279	257
chr7	121373425	121373596	CTCF_q05_peak_30606	54	.	5.86414	8.25488	5.4641	63
chr7	121396313	121396768	CTCF_q05_peak_30607	217	.	12.7555	25.4742	21.7429	199
chr7	121398366	121398758	CTCF_q05_peak_30608	26	.	4.16444	5.15548	2.63552	17
chr7	121530221	121530876	CTCF_q05_peak_30609	160	.	11.1315	19.4936	16.0536	198
chr7	121544277	121544549	CTCF_q05_peak_30610	18	.	3.57197	4.21401	1.81543	52
chr7	121544737	121545142	CTCF_q05_peak_30611	213	.	13.3662	25.0536	21.3382	213
chr7	121547475	121547973	CTCF_q05_peak_30612	181	.	11.9671	21.7135	18.1612	230
chr7	121563365	121563597	CTCF_q05_peak_30613	49	.	5.55815	7.63238	4.90442	29
chr7	121994545	121995463	CTCF_q05_peak_30614	931	.	39.7772	98.9817	93.1907	332
chr7	122092771	122093384	CTCF_q05_peak_30615	73	.	6.94074	10.2914	7.38409	332
chr7	122219134	122219655	CTCF_q05_peak_30616	74	.	6.92829	10.374	7.4554	331
chr7	122528844	122529442	CTCF_q05_peak_30617	383	.	20.7826	42.7986	38.3475	327
chr7	122532721	122533225	CTCF_q05_peak_30618	139	.	10.0775	17.2542	13.9202	276
chr7	122886492	122886833	CTCF_q05_peak_30619	134	.	10.0172	16.7093	13.4298	57
chr7	122887629	122887792	CTCF_q05_peak_30620	37	.	4.85851	6.35992	3.73322	108
chr7	123070683	123071125	CTCF_q05_peak_30621	54	.	5.86414	8.25488	5.4641	86
chr7	123148953	123149110	CTCF_q05_peak_30622	54	.	5.86414	8.25488	5.4641	39
chr7	123154062	123154876	CTCF_q05_peak_30623	139	.	10.0775	17.2542	13.9202	389
chr7	123208784	123209005	CTCF_q05_peak_30624	42	.	5.13112	6.9109	4.21778	113
chr7	123355797	123355993	CTCF_q05_peak_30625	48	.	5.55259	7.62156	4.89537	50
chr7	123367484	123368189	CTCF_q05_peak_30626	169	.	11.7283	20.4875	16.9839	423
chr7	123493794	123494636	CTCF_q05_peak_30627	120	.	9.30092	15.2962	12.0969	786
chr7	123534589	123535244	CTCF_q05_peak_30628	192	.	12.7194	22.8491	19.2344	476
chr7	123537210	123537463	CTCF_q05_peak_30629	76	.	7.09937	10.6081	7.67914	188
chr7	123557686	123557985	CTCF_q05_peak_30630	99	.	8.18798	13.032	9.95406	183
chr7	123580799	123581054	CTCF_q05_peak_30631	51	.	5.6686	7.86649	5.12372	54
chr7	123624517	123624728	CTCF_q05_peak_30632	51	.	5.6686	7.86649	5.12372	123
chr7	123635334	123635777	CTCF_q05_peak_30633	62	.	6.29845	9.09976	6.26826	382
chr7	123644023	123644255	CTCF_q05_peak_30634	30	.	4.4554	5.62145	3.03202	66
chr7	123682555	123683001	CTCF_q05_peak_30635	154	.	10.9953	18.8441	15.4251	289
chr7	123701496	123701942	CTCF_q05_peak_30636	109	.	8.7962	14.0898	10.9436	319
chr7	123749228	123749822	CTCF_q05_peak_30637	146	.	10.583	17.9786	14.6202	125
chr7	123797795	123798305	CTCF_q05_peak_30638	187	.	12.4933	22.3918	18.795	332
chr7	123865477	123865931	CTCF_q05_peak_30639	150	.	10.8006	18.4287	15.061	236
chr7	124101144	124101613	CTCF_q05_peak_30640	124	.	9.52922	15.6432	12.4102	155
chr7	124152833	124153131	CTCF_q05_peak_30641	124	.	9.52922	15.6432	12.4102	185
chr7	124155490	124155781	CTCF_q05_peak_30642	100	.	8.32888	13.1263	10.0321	118
chr7	124171068	124171265	CTCF_q05_peak_30643	42	.	5.13112	6.9109	4.21778	53
chr7	124191076	124191232	CTCF_q05_peak_30644	26	.	4.16444	5.15548	2.63552	90
chr7	124276177	124276435	CTCF_q05_peak_30645	172	.	11.7993	20.7801	17.2634	19
chr7	124856290	124856760	CTCF_q05_peak_30646	109	.	8.7962	14.0898	10.9436	365
chr7	124929899	124930118	CTCF_q05_peak_30647	101	.	7.9722	13.2962	10.1957	135
chr7	125059796	125060064	CTCF_q05_peak_30648	185	.	12.4613	22.1571	18.573	141
chr7	125670991	125671602	CTCF_q05_peak_30649	142	.	10.4111	17.6326	14.2813	265
chr7	126115460	126115641	CTCF_q05_peak_30650	15	.	3.42162	3.9253	1.56579	122
chr7	126803034	126803339	CTCF_q05_peak_30651	67	.	6.55294	9.5556	6.70283	92
chr7	126899974	126900432	CTCF_q05_peak_30652	172	.	11.7993	20.7801	17.2634	287
chr7	127107619	127107917	CTCF_q05_peak_30653	67	.	6.59715	9.64956	6.76811	150
chr7	127158627	127158880	CTCF_q05_peak_30654	48	.	5.55259	7.62156	4.89537	227
chr7	127253829	127254317	CTCF_q05_peak_30655	76	.	6.91796	10.5815	7.65279	265
chr7	127447294	127447748	CTCF_q05_peak_30656	153	.	10.9216	18.6853	15.3005	221
chr7	127514693	127514953	CTCF_q05_peak_30657	100	.	8.33722	13.1428	10.047	39
chr7	127550444	127550648	CTCF_q05_peak_30658	26	.	4.16444	5.15548	2.63552	2
chr7	127629388	127629672	CTCF_q05_peak_30659	48	.	5.55259	7.62156	4.89537	46
chr7	127651839	127652144	CTCF_q05_peak_30660	107	.	7.81471	13.8392	10.725	227
chr7	127708677	127708945	CTCF_q05_peak_30661	86	.	7.63481	11.69	8.6866	222
chr7	127792761	127792948	CTCF_q05_peak_30662	24	.	4.03548	4.91769	2.41942	155
chr7	128020335	128020529	CTCF_q05_peak_30663	42	.	5.13112	6.9109	4.21778	9
chr7	128135653	128136299	CTCF_q05_peak_30664	139	.	10.2622	17.2288	13.9031	426
chr7	128208460	128209051	CTCF_q05_peak_30665	128	.	9.71703	16.0999	12.8312	381
chr7	128209753	128210334	CTCF_q05_peak_30666	164	.	11.4663	19.9296	16.4749	206
chr7	128218510	128218659	CTCF_q05_peak_30667	24	.	4.03548	4.91769	2.41942	16
chr7	128309892	128310059	CTCF_q05_peak_30668	30	.	4.3981	5.62425	3.03202	140
chr7	128347511	128347771	CTCF_q05_peak_30669	24	.	3.94387	4.90266	2.4106	121
chr7	128381288	128381600	CTCF_q05_peak_30670	67	.	6.55294	9.5556	6.70283	124
chr7	128387645	128388117	CTCF_q05_peak_30671	225	.	13.8566	26.3735	22.5839	230
chr7	128398682	128398927	CTCF_q05_peak_30672	95	.	8.06319	12.5709	9.51074	61
chr7	128410065	128410296	CTCF_q05_peak_30673	30	.	4.3981	5.62425	3.03202	8
chr7	128425767	128426199	CTCF_q05_peak_30674	245	.	15.097	28.4346	24.5557	283
chr7	128427254	128427666	CTCF_q05_peak_30675	138	.	9.56664	17.1543	13.853	211
chr7	128455663	128455934	CTCF_q05_peak_30676	40	.	5.03876	6.67843	4.02779	138
chr7	128459240	128459756	CTCF_q05_peak_30677	151	.	10.0981	18.4888	15.1177	252
chr7	128461576	128461745	CTCF_q05_peak_30678	61	.	6.24666	8.93379	6.11607	110
chr7	128474317	128474589	CTCF_q05_peak_30679	74	.	6.92829	10.374	7.4554	130
chr7	128476580	128477010	CTCF_q05_peak_30680	153	.	10.7074	18.7163	15.3233	167
chr7	128537645	128537865	CTCF_q05_peak_30681	30	.	4.3981	5.62425	3.03202	114
chr7	128608876	128609138	CTCF_q05_peak_30682	139	.	10.2622	17.2288	13.9031	115
chr7	128841776	128842370	CTCF_q05_peak_30683	114	.	9.02296	14.5971	11.4144	394
chr7	128862666	128863030	CTCF_q05_peak_30684	100	.	8.07095	13.1129	10.0294	147
chr7	128863471	128863695	CTCF_q05_peak_30685	33	.	4.61197	5.95943	3.35536	173
chr7	128883559	128883979	CTCF_q05_peak_30686	142	.	10.4111	17.6326	14.2813	127
chr7	129054758	129055564	CTCF_q05_peak_30687	74	.	6.92829	10.374	7.4554	375
chr7	129091486	129091954	CTCF_q05_peak_30688	153	.	10.7074	18.7163	15.3233	264
chr7	129163865	129164130	CTCF_q05_peak_30689	94	.	8.00915	12.4553	9.42205	111
chr7	129214217	129214377	CTCF_q05_peak_30690	28	.	4.29986	5.4218	2.88578	59
chr7	129218327	129218954	CTCF_q05_peak_30691	303	.	17.5924	34.4716	30.3192	406
chr7	129224461	129225197	CTCF_q05_peak_30692	271	.	15.9444	31.1196	27.1131	353
chr7	129271852	129272109	CTCF_q05_peak_30693	39	.	4.95411	6.54748	3.91112	84
chr7	129298225	129298706	CTCF_q05_peak_30694	139	.	10.2622	17.2288	13.9031	230
chr7	129342942	129343469	CTCF_q05_peak_30695	139	.	10.2622	17.2288	13.9031	323
chr7	129367433	129368008	CTCF_q05_peak_30696	251	.	15.2696	29.0611	25.1468	349
chr7	129376499	129376811	CTCF_q05_peak_30697	67	.	6.59715	9.64956	6.76811	169
chr7	129434040	129434299	CTCF_q05_peak_30698	27	.	4.23322	5.28903	2.76298	126
chr7	129472323	129472752	CTCF_q05_peak_30699	219	.	13.8815	25.6841	21.9189	327
chr7	129595035	129595497	CTCF_q05_peak_30700	138	.	10.2426	17.1863	13.8846	178
chr7	129635621	129635917	CTCF_q05_peak_30701	100	.	8.33722	13.1428	10.047	122
chr7	129644733	129644992	CTCF_q05_peak_30702	15	.	3.45898	3.93257	1.56679	165
chr7	129664353	129664811	CTCF_q05_peak_30703	114	.	9.02296	14.5971	11.4144	131
chr7	129665056	129665212	CTCF_q05_peak_30704	19	.	3.66508	4.40357	1.93893	40
chr7	129780235	129780507	CTCF_q05_peak_30705	61	.	6.24666	8.93379	6.11607	216
chr7	129825002	129826169	CTCF_q05_peak_30706	264	.	14.9889	30.3951	26.4319	88
chr7	129829519	129829708	CTCF_q05_peak_30707	39	.	4.96182	6.56287	3.92634	16
chr7	129830166	129830459	CTCF_q05_peak_30708	68	.	6.37776	9.68995	6.80535	44
chr7	129830928	129831640	CTCF_q05_peak_30709	82	.	6.47975	11.2462	8.27022	653
chr7	129906811	129906981	CTCF_q05_peak_30710	54	.	5.76497	8.18836	5.42725	27
chr7	129949008	129949331	CTCF_q05_peak_30711	62	.	6.29845	9.09976	6.26826	160
chr7	130009997	130011111	CTCF_q05_peak_30712	125	.	9.58054	15.8315	12.5806	960
chr7	130051403	130051724	CTCF_q05_peak_30713	40	.	5.03876	6.67843	4.02779	60
chr7	130062933	130063323	CTCF_q05_peak_30714	157	.	11.1163	19.2154	15.778	76
chr7	130070285	130070703	CTCF_q05_peak_30715	225	.	13.8566	26.3735	22.5839	149
chr7	130071813	130072584	CTCF_q05_peak_30716	178	.	11.5299	21.3685	17.8319	417
chr7	130084068	130084612	CTCF_q05_peak_30717	74	.	6.92829	10.374	7.4554	424
chr7	130205248	130205492	CTCF_q05_peak_30718	37	.	4.85851	6.35992	3.73322	96
chr7	130242464	130242775	CTCF_q05_peak_30719	29	.	4.40891	5.54077	2.99054	248
chr7	130278191	130278464	CTCF_q05_peak_30720	28	.	4.25184	5.38216	2.85119	11
chr7	130440875	130441236	CTCF_q05_peak_30721	139	.	10.0775	17.2542	13.9202	314
chr7	130485861	130486473	CTCF_q05_peak_30722	86	.	7.63481	11.69	8.6866	378
chr7	130695820	130696074	CTCF_q05_peak_30723	181	.	11.9671	21.7135	18.1612	201
chr7	130722086	130722326	CTCF_q05_peak_30724	48	.	5.49777	7.5706	4.85646	66
chr7	130758392	130759058	CTCF_q05_peak_30725	234	.	13.8359	27.3134	23.4752	368
chr7	130794274	130794537	CTCF_q05_peak_30726	29	.	4.40891	5.54077	2.99054	109
chr7	130831950	130832275	CTCF_q05_peak_30727	86	.	7.63481	11.69	8.6866	124
chr7	130845103	130845628	CTCF_q05_peak_30728	49	.	5.57255	7.69922	4.97011	393
chr7	130853861	130854062	CTCF_q05_peak_30729	27	.	4.27605	5.3143	2.78749	110
chr7	130875293	130875724	CTCF_q05_peak_30730	147	.	10.6657	18.1479	14.7867	192
chr7	130887799	130887962	CTCF_q05_peak_30731	29	.	4.40891	5.54077	2.99054	25
chr7	130891388	130891544	CTCF_q05_peak_30732	38	.	4.93875	6.51697	3.88154	95
chr7	130894391	130895048	CTCF_q05_peak_30733	99	.	8.16022	12.9825	9.9141	380
chr7	130896552	130897479	CTCF_q05_peak_30734	88	.	7.49445	11.8312	8.81951	227
chr7	130959652	130960085	CTCF_q05_peak_30735	32	.	4.43686	5.85009	3.25285	413
chr7	130960298	130960627	CTCF_q05_peak_30736	29	.	4.40891	5.54077	2.99054	167
chr7	130982078	130982311	CTCF_q05_peak_30737	67	.	6.59715	9.64956	6.76811	106
chr7	130995559	130996176	CTCF_q05_peak_30738	112	.	8.64745	14.4243	11.2574	200
chr7	130996868	130997086	CTCF_q05_peak_30739	57	.	5.84628	8.55341	5.75471	157
chr7	131007478	131008058	CTCF_q05_peak_30740	125	.	9.22394	15.7636	12.5235	188
chr7	131015353	131015887	CTCF_q05_peak_30741	86	.	7.55814	11.6857	8.6866	453
chr7	131040423	131040874	CTCF_q05_peak_30742	271	.	15.7461	31.2072	27.1929	286
chr7	131069200	131069500	CTCF_q05_peak_30743	40	.	5.03876	6.67843	4.02779	144
chr7	131188584	131188791	CTCF_q05_peak_30744	16	.	3.47037	4.01679	1.62954	35
chr7	131327630	131327812	CTCF_q05_peak_30745	19	.	3.64052	4.35267	1.93893	41
chr7	131507803	131508425	CTCF_q05_peak_30746	169	.	11.7283	20.4875	16.9839	117
chr7	131513476	131514001	CTCF_q05_peak_30747	264	.	14.9889	30.3951	26.4319	220
chr7	131537972	131538122	CTCF_q05_peak_30748	19	.	3.66508	4.40357	1.93893	53
chr7	131544895	131545309	CTCF_q05_peak_30749	54	.	5.86414	8.25488	5.4641	170
chr7	131546780	131547075	CTCF_q05_peak_30750	109	.	8.7962	14.0898	10.9436	37
chr7	131654845	131655088	CTCF_q05_peak_30751	137	.	10.1935	17.0807	13.7883	22
chr7	131689277	131689493	CTCF_q05_peak_30752	184	.	12.3976	22.0193	18.4596	22
chr7	131691981	131692445	CTCF_q05_peak_30753	200	.	13.1059	23.6602	20.0184	268
chr7	131753584	131753844	CTCF_q05_peak_30754	26	.	4.16444	5.15548	2.63552	223
chr7	131859125	131859562	CTCF_q05_peak_30755	218	.	13.9273	25.5693	21.8159	227
chr7	131945475	131945837	CTCF_q05_peak_30756	124	.	9.52922	15.6432	12.4102	68
chr7	132049624	132050103	CTCF_q05_peak_30757	37	.	4.85851	6.35992	3.73322	417
chr7	132251987	132252189	CTCF_q05_peak_30758	19	.	3.77907	4.46002	1.97872	149
chr7	132318721	132319131	CTCF_q05_peak_30759	95	.	8.06319	12.5709	9.51074	171
chr7	132580513	132581154	CTCF_q05_peak_30760	185	.	12.4613	22.1571	18.573	446
chr7	132654157	132654350	CTCF_q05_peak_30761	33	.	4.61197	5.95943	3.35536	179
chr7	132709908	132710469	CTCF_q05_peak_30762	61	.	6.24666	8.93379	6.11607	95
chr7	133230582	133231106	CTCF_q05_peak_30763	352	.	19.4341	39.631	35.2871	328
chr7	133252672	133253042	CTCF_q05_peak_30764	271	.	15.7461	31.2072	27.1929	303
chr7	133344259	133344671	CTCF_q05_peak_30765	19	.	3.77907	4.46002	1.97872	279
chr7	133742970	133743132	CTCF_q05_peak_30766	65	.	6.44978	9.34074	6.50167	66
chr7	133853645	133854084	CTCF_q05_peak_30767	128	.	9.72676	16.1193	12.8491	239
chr7	133990912	133991551	CTCF_q05_peak_30768	95	.	7.94123	12.5967	9.53595	69
chr7	134141216	134141484	CTCF_q05_peak_30769	67	.	6.59715	9.64956	6.76811	230
chr7	134316946	134317437	CTCF_q05_peak_30770	101	.	7.9722	13.2962	10.1957	155
chr7	134327849	134328313	CTCF_q05_peak_30771	218	.	13.9273	25.5693	21.8159	233
chr7	134357779	134358640	CTCF_q05_peak_30772	127	.	8.87372	16.0095	12.7525	740
chr7	134420692	134420970	CTCF_q05_peak_30773	95	.	8.06319	12.5709	9.51074	149
chr7	134432410	134432915	CTCF_q05_peak_30774	378	.	18.6018	42.3029	37.8605	155
chr7	134459128	134459429	CTCF_q05_peak_30775	81	.	7.33017	11.0897	8.11628	81
chr7	134513356	134513562	CTCF_q05_peak_30776	100	.	8.32888	13.1263	10.0321	59
chr7	134514525	134514993	CTCF_q05_peak_30777	172	.	11.7993	20.7801	17.2634	96
chr7	134547061	134547700	CTCF_q05_peak_30778	37	.	4.34298	6.42821	3.79556	439
chr7	134606247	134606737	CTCF_q05_peak_30779	319	.	17.6356	36.1943	31.9849	242
chr7	134646378	134647120	CTCF_q05_peak_30780	181	.	11.9671	21.7135	18.1612	381
chr7	134750128	134750577	CTCF_q05_peak_30781	131	.	9.8775	16.4222	13.1465	154
chr7	134755431	134755776	CTCF_q05_peak_30782	37	.	4.85851	6.35992	3.73322	73
chr7	134954214	134954590	CTCF_q05_peak_30783	30	.	4.3981	5.62425	3.03202	108
chr7	134986463	134986704	CTCF_q05_peak_30784	41	.	4.92984	6.84228	4.18249	71
chr7	135169233	135169545	CTCF_q05_peak_30785	54	.	5.86414	8.25488	5.4641	9
chr7	135170687	135171114	CTCF_q05_peak_30786	154	.	10.9953	18.8441	15.4251	158
chr7	135238103	135238602	CTCF_q05_peak_30787	289	.	16.9329	33.0743	28.982	269
chr7	135274399	135274887	CTCF_q05_peak_30788	139	.	10.0775	17.2542	13.9202	468
chr7	135281061	135281264	CTCF_q05_peak_30789	28	.	4.3342	5.41271	2.87964	171
chr7	135281416	135281923	CTCF_q05_peak_30790	251	.	14.8601	29.115	25.189	142
chr7	135335792	135336103	CTCF_q05_peak_30791	109	.	8.7962	14.0898	10.9436	52
chr7	135414768	135415070	CTCF_q05_peak_30792	41	.	4.92984	6.84228	4.18249	249
chr7	135509873	135510767	CTCF_q05_peak_30793	374	.	20.5245	41.9185	37.484	339
chr7	135512043	135512555	CTCF_q05_peak_30794	94	.	7.97222	12.4407	9.40988	167
chr7	135557668	135557917	CTCF_q05_peak_30795	37	.	4.85851	6.35992	3.73322	84
chr7	135558435	135558659	CTCF_q05_peak_30796	42	.	5.13112	6.9109	4.21778	174
chr7	135621193	135621670	CTCF_q05_peak_30797	185	.	12.4613	22.1571	18.573	322
chr7	135645473	135645729	CTCF_q05_peak_30798	109	.	8.7962	14.0898	10.9436	101
chr7	135662155	135662660	CTCF_q05_peak_30799	81	.	7.33017	11.0897	8.11628	240
chr7	135672795	135673024	CTCF_q05_peak_30800	119	.	9.31635	15.1922	11.9953	158
chr7	135710808	135711055	CTCF_q05_peak_30801	81	.	7.33017	11.0897	8.11628	214
chr7	135800951	135801399	CTCF_q05_peak_30802	139	.	10.2622	17.2288	13.9031	188
chr7	135977376	135977698	CTCF_q05_peak_30803	67	.	6.45947	9.56434	6.71133	81
chr7	136009478	136009916	CTCF_q05_peak_30804	154	.	10.9953	18.8441	15.4251	301
chr7	136115203	136115649	CTCF_q05_peak_30805	67	.	6.59715	9.64956	6.76811	234
chr7	136406030	136406652	CTCF_q05_peak_30806	48	.	5.55259	7.62156	4.89537	243
chr7	136687807	136688117	CTCF_q05_peak_30807	30	.	4.3981	5.62425	3.03202	129
chr7	137454242	137454860	CTCF_q05_peak_30808	78	.	7.16643	10.7453	7.81193	260
chr7	137605925	137606476	CTCF_q05_peak_30809	211	.	13.6162	24.9045	21.1915	244
chr7	137626476	137626922	CTCF_q05_peak_30810	124	.	9.52922	15.6432	12.4102	240
chr7	137656162	137656774	CTCF_q05_peak_30811	196	.	12.5969	23.246	19.6155	272
chr7	137899265	137899691	CTCF_q05_peak_30812	203	.	13.1874	24.0268	20.3464	142
chr7	137903555	137903852	CTCF_q05_peak_30813	220	.	13.2594	25.7987	22.0244	158
chr7	138001957	138002843	CTCF_q05_peak_30814	789	.	35.9178	84.432	78.9652	443
chr7	138008769	138009211	CTCF_q05_peak_30815	187	.	12.4933	22.3918	18.795	240
chr7	138161325	138161944	CTCF_q05_peak_30816	107	.	7.81471	13.8392	10.725	341
chr7	138449566	138449899	CTCF_q05_peak_30817	32	.	4.58357	5.84822	3.25254	168
chr7	138459753	138460230	CTCF_q05_peak_30818	154	.	10.9953	18.8441	15.4251	252
chr7	138738672	138739128	CTCF_q05_peak_30819	86	.	7.55814	11.6857	8.6866	297
chr7	138752579	138752764	CTCF_q05_peak_30820	19	.	3.64052	4.35267	1.93893	38
chr7	139074980	139075462	CTCF_q05_peak_30821	218	.	13.9273	25.5693	21.8159	262
chr7	139109587	139109836	CTCF_q05_peak_30822	81	.	7.33017	11.0897	8.11628	54
chr7	139340130	139341791	CTCF_q05_peak_30823	278	.	16.5088	31.9	27.8732	577
chr7	139359680	139359874	CTCF_q05_peak_30824	86	.	7.63481	11.69	8.6866	105
chr7	139434556	139434976	CTCF_q05_peak_30825	81	.	7.33017	11.0897	8.11628	214
chr7	139499722	139500431	CTCF_q05_peak_30826	142	.	10.4111	17.6326	14.2813	515
chr7	139619032	139619217	CTCF_q05_peak_30827	101	.	7.9722	13.2962	10.1957	44
chr7	139646089	139646330	CTCF_q05_peak_30828	71	.	6.4088	10.0495	7.15748	36
chr7	139771248	139771701	CTCF_q05_peak_30829	131	.	9.8775	16.4222	13.1465	285
chr7	139775796	139776278	CTCF_q05_peak_30830	75	.	7.05536	10.5191	7.59621	340
chr7	140002235	140002704	CTCF_q05_peak_30831	124	.	9.5263	15.6369	12.4102	330
chr7	140003740	140004333	CTCF_q05_peak_30832	112	.	8.81783	14.4102	11.2486	337
chr7	140005825	140006049	CTCF_q05_peak_30833	90	.	7.44072	12.0637	9.04442	190
chr7	140175101	140175712	CTCF_q05_peak_30834	317	.	16.4759	35.9833	31.7953	275
chr7	140443910	140444448	CTCF_q05_peak_30835	96	.	8.09028	12.6636	9.60093	403
chr7	140475904	140476154	CTCF_q05_peak_30836	95	.	8.06319	12.5709	9.51074	77
chr7	140479302	140479880	CTCF_q05_peak_30837	72	.	6.84325	10.1018	7.20746	228
chr7	140493007	140493490	CTCF_q05_peak_30838	201	.	13.1479	23.7509	20.1081	277
chr7	140517858	140518321	CTCF_q05_peak_30839	577	.	28.2156	62.7614	57.712	245
chr7	140647115	140647475	CTCF_q05_peak_30840	295	.	14.71	33.6691	29.5614	157
chr7	140653616	140653837	CTCF_q05_peak_30841	125	.	9.22394	15.7636	12.5235	87
chr7	140811033	140811520	CTCF_q05_peak_30842	120	.	9.30092	15.2962	12.0969	195
chr7	141012238	141012523	CTCF_q05_peak_30843	54	.	5.86414	8.25488	5.4641	148
chr7	141014562	141015086	CTCF_q05_peak_30844	125	.	9.03516	15.8431	12.5892	390
chr7	141533277	141533781	CTCF_q05_peak_30845	203	.	13.1874	24.0268	20.3464	208
chr7	141650030	141650259	CTCF_q05_peak_30846	42	.	5.13112	6.9109	4.21778	149
chr7	141654454	141654817	CTCF_q05_peak_30847	19	.	3.66508	4.40357	1.93893	118
chr7	141737945	141738764	CTCF_q05_peak_30848	385	.	20.155	43.0548	38.5956	129
chr7	141752926	141753227	CTCF_q05_peak_30849	54	.	5.82484	8.17171	5.41604	92
chr7	141754734	141755312	CTCF_q05_peak_30850	164	.	10.9534	19.9328	16.4749	270
chr7	141785789	141786370	CTCF_q05_peak_30851	114	.	9.02296	14.5971	11.4144	460
chr7	141974833	141975298	CTCF_q05_peak_30852	67	.	6.59715	9.64956	6.76811	184
chr7	141976187	141976793	CTCF_q05_peak_30853	109	.	8.7962	14.0898	10.9436	144
chr7	142153376	142153598	CTCF_q05_peak_30854	51	.	5.6686	7.86649	5.12372	119
chr7	142188864	142189071	CTCF_q05_peak_30855	38	.	4.93875	6.51697	3.88154	167
chr7	142297914	142298357	CTCF_q05_peak_30856	139	.	10.2622	17.2288	13.9031	210
chr7	142300646	142301063	CTCF_q05_peak_30857	76	.	6.91796	10.5815	7.65279	80
chr7	142301776	142302373	CTCF_q05_peak_30858	68	.	6.37776	9.68995	6.80535	388
chr7	142323584	142323843	CTCF_q05_peak_30859	151	.	10.787	18.5711	15.191	110
chr7	142338593	142338881	CTCF_q05_peak_30860	79	.	7.23476	10.8874	7.94744	33
chr7	142357783	142358138	CTCF_q05_peak_30861	264	.	14.9889	30.3951	26.4319	285
chr7	142385286	142385785	CTCF_q05_peak_30862	423	.	22.2103	46.991	42.3954	226
chr7	142391156	142391380	CTCF_q05_peak_30863	61	.	6.24666	8.93379	6.11607	206
chr7	142412529	142412981	CTCF_q05_peak_30864	79	.	6.90924	10.8609	7.92277	110
chr7	142438187	142438463	CTCF_q05_peak_30865	65	.	6.34146	9.36624	6.52088	95
chr7	142445018	142445218	CTCF_q05_peak_30866	41	.	5.09673	6.8385	4.18025	191
chr7	142459420	142459842	CTCF_q05_peak_30867	273	.	14.8814	31.3868	27.3667	235
chr7	142478190	142478880	CTCF_q05_peak_30868	251	.	15.2849	29.0918	25.1666	435
chr7	142483504	142484105	CTCF_q05_peak_30869	338	.	19.0584	38.1623	33.8609	49
chr7	142485625	142485811	CTCF_q05_peak_30870	19	.	3.77907	4.46002	1.97872	164
chr7	142496278	142497028	CTCF_q05_peak_30871	271	.	15.7461	31.2072	27.1929	323
chr7	142515893	142516330	CTCF_q05_peak_30872	283	.	16.3699	32.3614	28.3191	160
chr7	142520949	142521325	CTCF_q05_peak_30873	120	.	9.30092	15.2962	12.0969	180
chr7	142534921	142535513	CTCF_q05_peak_30874	338	.	19.0584	38.1623	33.8609	306
chr7	142556918	142557226	CTCF_q05_peak_30875	124	.	9.52922	15.6432	12.4102	63
chr7	142557912	142558405	CTCF_q05_peak_30876	249	.	14.4124	28.8457	24.954	154
chr7	142587502	142587866	CTCF_q05_peak_30877	271	.	15.7461	31.2072	27.1929	221
chr7	142603651	142604271	CTCF_q05_peak_30878	320	.	18.3254	36.3085	32.0787	275
chr7	142626581	142626886	CTCF_q05_peak_30879	169	.	11.7283	20.4875	16.9839	25
chr7	142632501	142633038	CTCF_q05_peak_30880	114	.	9.02296	14.5971	11.4144	284
chr7	142669295	142669732	CTCF_q05_peak_30881	51	.	5.6686	7.86649	5.12372	265
chr7	142712334	142712728	CTCF_q05_peak_30882	98	.	8.21189	12.8973	9.82991	273
chr7	142783072	142783739	CTCF_q05_peak_30883	506	.	25.6556	55.5201	50.6511	426
chr7	142811114	142811567	CTCF_q05_peak_30884	320	.	18.3254	36.3085	32.0787	208
chr7	142853877	142854284	CTCF_q05_peak_30885	118	.	8.2744	15.0259	11.8339	156
chr7	142854621	142854782	CTCF_q05_peak_30886	19	.	3.77907	4.46002	1.97872	18
chr7	142873057	142873622	CTCF_q05_peak_30887	137	.	10.1935	17.0807	13.7883	367
chr7	142876299	142876460	CTCF_q05_peak_30888	19	.	3.66508	4.40357	1.93893	68
chr7	142880807	142881112	CTCF_q05_peak_30889	172	.	11.8111	20.8037	17.2851	213
chr7	142939531	142939780	CTCF_q05_peak_30890	68	.	6.64351	9.72397	6.83742	203
chr7	143002043	143002378	CTCF_q05_peak_30891	139	.	10.2622	17.2288	13.9031	157
chr7	143003359	143003952	CTCF_q05_peak_30892	241	.	14.4864	27.9665	24.1012	441
chr7	143007813	143008304	CTCF_q05_peak_30893	167	.	11.3372	20.2032	16.7306	192
chr7	143215012	143215585	CTCF_q05_peak_30894	352	.	19.4341	39.631	35.2871	224
chr7	143240347	143241008	CTCF_q05_peak_30895	356	.	18.4479	40.0155	35.6619	424
chr7	143288075	143288410	CTCF_q05_peak_30896	100	.	8.07095	13.1129	10.0294	197
chr7	143299840	143300223	CTCF_q05_peak_30897	40	.	5.0165	6.67304	4.02779	195
chr7	143305520	143305914	CTCF_q05_peak_30898	54	.	5.86414	8.25488	5.4641	220
chr7	143345366	143345645	CTCF_q05_peak_30899	151	.	10.0981	18.4888	15.1177	181
chr7	143380071	143380739	CTCF_q05_peak_30900	251	.	15.3934	29.0705	25.1468	276
chr7	143380970	143381241	CTCF_q05_peak_30901	109	.	8.7962	14.0898	10.9436	231
chr7	143408857	143409243	CTCF_q05_peak_30902	449	.	23.4565	49.6097	44.9247	173
chr7	143416557	143416974	CTCF_q05_peak_30903	138	.	9.80044	17.129	13.8314	161
chr7	143472327	143472745	CTCF_q05_peak_30904	152	.	10.6711	18.651	15.2688	172
chr7	143490837	143491100	CTCF_q05_peak_30905	42	.	5.13112	6.9109	4.21778	109
chr7	143563379	143563642	CTCF_q05_peak_30906	62	.	6.29845	9.09976	6.26826	33
chr7	143619849	143621147	CTCF_q05_peak_30907	374	.	20.5245	41.9185	37.484	862
chr7	143736968	143737591	CTCF_q05_peak_30908	100	.	8.32888	13.1263	10.0321	360
chr7	143763071	143763351	CTCF_q05_peak_30909	54	.	5.86414	8.25488	5.4641	191
chr7	143765797	143766022	CTCF_q05_peak_30910	108	.	8.73725	13.9634	10.8431	78
chr7	143836515	143837841	CTCF_q05_peak_30911	369	.	19.5252	41.3186	36.9206	888
chr7	143892679	143892912	CTCF_q05_peak_30912	54	.	5.86414	8.25488	5.4641	117
chr7	143901701	143902275	CTCF_q05_peak_30913	138	.	9.80044	17.129	13.8314	506
chr7	144063629	144063890	CTCF_q05_peak_30914	187	.	12.4933	22.3918	18.795	223
chr7	144127641	144128174	CTCF_q05_peak_30915	235	.	14.5755	27.3625	23.5146	465
chr7	144139502	144139822	CTCF_q05_peak_30916	24	.	3.94387	4.90266	2.4106	196
chr7	144178498	144178805	CTCF_q05_peak_30917	43	.	5.18847	7.05136	4.35063	137
chr7	144195492	144195764	CTCF_q05_peak_30918	153	.	10.7074	18.7163	15.3233	139
chr7	144219126	144219511	CTCF_q05_peak_30919	114	.	8.75192	14.6021	11.4195	148
chr7	144294089	144294344	CTCF_q05_peak_30920	67	.	5.7336	9.64521	6.76811	212
chr7	144331642	144331847	CTCF_q05_peak_30921	63	.	5.66978	9.19477	6.36036	37
chr7	144355274	144355546	CTCF_q05_peak_30922	125	.	9.22394	15.7636	12.5235	132
chr7	144369309	144369467	CTCF_q05_peak_30923	46	.	5.3964	7.39826	4.69114	146
chr7	144384380	144384531	CTCF_q05_peak_30924	19	.	3.66508	4.40357	1.93893	89
chr7	144391707	144392199	CTCF_q05_peak_30925	125	.	9.03516	15.8431	12.5892	231
chr7	144437578	144438105	CTCF_q05_peak_30926	139	.	10.2622	17.2288	13.9031	349
chr7	144454463	144454653	CTCF_q05_peak_30927	42	.	5.13112	6.9109	4.21778	171
chr7	144726819	144727249	CTCF_q05_peak_30928	139	.	10.2622	17.2288	13.9031	184
chr7	144738695	144739092	CTCF_q05_peak_30929	30	.	4.3981	5.62425	3.03202	280
chr7	144786541	144786736	CTCF_q05_peak_30930	19	.	3.64635	4.3647	1.93893	152
chr7	144835978	144836232	CTCF_q05_peak_30931	112	.	8.64745	14.4243	11.2574	167
chr7	144854857	144855217	CTCF_q05_peak_30932	157	.	11.1052	19.1933	15.7583	161
chr7	145036459	145036821	CTCF_q05_peak_30933	201	.	13.1943	23.8515	20.1857	234
chr7	146090039	146090474	CTCF_q05_peak_30934	54	.	5.86414	8.25488	5.4641	159
chr7	148084203	148084487	CTCF_q05_peak_30935	73	.	6.94768	10.305	7.39624	97
chr7	148142685	148143026	CTCF_q05_peak_30936	54	.	5.86414	8.25488	5.4641	144
chr7	148242256	148242778	CTCF_q05_peak_30937	200	.	13.1059	23.6602	20.0184	303
chr7	148255339	148255506	CTCF_q05_peak_30938	26	.	4.16861	5.16348	2.64146	82
chr7	148262714	148263446	CTCF_q05_peak_30939	267	.	15.9637	30.779	26.7994	401
chr7	148264891	148265173	CTCF_q05_peak_30940	42	.	5.13112	6.9109	4.21778	171
chr7	148286271	148286543	CTCF_q05_peak_30941	42	.	5.13112	6.9109	4.21778	72
chr7	148503896	148504297	CTCF_q05_peak_30942	100	.	8.32888	13.1263	10.0321	100
chr7	148527675	148528043	CTCF_q05_peak_30943	91	.	7.88307	12.191	9.16811	130
chr7	148575524	148575842	CTCF_q05_peak_30944	185	.	12.4613	22.1571	18.573	179
chr7	148856274	148856709	CTCF_q05_peak_30945	41	.	5.09673	6.8385	4.18025	252
chr7	148884439	148884705	CTCF_q05_peak_30946	24	.	4.03548	4.91769	2.41942	118
chr7	148941083	148942547	CTCF_q05_peak_30947	95	.	8.06319	12.5709	9.51074	471
chr7	148962924	148963095	CTCF_q05_peak_30948	62	.	6.29845	9.09976	6.26826	44
chr7	148963331	148963518	CTCF_q05_peak_30949	31	.	4.51858	5.7324	3.13857	15
chr7	148966053	148967412	CTCF_q05_peak_30950	335	.	18.74	37.8278	33.5595	1026
chr7	148979070	148979236	CTCF_q05_peak_30951	42	.	5.13112	6.9109	4.21778	123
chr7	148987096	148987703	CTCF_q05_peak_30952	86	.	7.55814	11.6857	8.6866	162
chr7	149005573	149006164	CTCF_q05_peak_30953	139	.	10.2622	17.2288	13.9031	364
chr7	149028411	149028759	CTCF_q05_peak_30954	104	.	7.88775	13.5453	10.4387	176
chr7	149065759	149066002	CTCF_q05_peak_30955	80	.	7.28104	10.9849	8.041	184
chr7	149071798	149072277	CTCF_q05_peak_30956	220	.	13.2594	25.7987	22.0244	213
chr7	149090804	149091065	CTCF_q05_peak_30957	81	.	7.33017	11.0897	8.11628	102
chr7	149126212	149126639	CTCF_q05_peak_30958	125	.	9.03516	15.8431	12.5892	241
chr7	149145014	149145445	CTCF_q05_peak_30959	54	.	5.86414	8.25488	5.4641	174
chr7	149147020	149147432	CTCF_q05_peak_30960	109	.	8.7962	14.0898	10.9436	353
chr7	149195447	149195624	CTCF_q05_peak_30961	74	.	6.92829	10.374	7.4554	73
chr7	149209512	149209725	CTCF_q05_peak_30962	67	.	6.59715	9.64956	6.76811	52
chr7	149233929	149234112	CTCF_q05_peak_30963	30	.	4.3981	5.62425	3.03202	78
chr7	149239346	149239626	CTCF_q05_peak_30964	59	.	6.15892	8.76387	5.95938	226
chr7	149261959	149262203	CTCF_q05_peak_30965	108	.	8.73725	13.9634	10.8431	149
chr7	149310208	149310600	CTCF_q05_peak_30966	167	.	11.3372	20.2032	16.7306	75
chr7	149422343	149422644	CTCF_q05_peak_30967	30	.	4.3981	5.62425	3.03202	261
chr7	149624590	149625918	CTCF_q05_peak_30968	419	.	22.2159	46.5733	41.9925	1056
chr7	149662605	149663131	CTCF_q05_peak_30969	251	.	15.2696	29.0611	25.1468	129
chr7	149669288	149669578	CTCF_q05_peak_30970	96	.	8.09028	12.6636	9.60093	106
chr7	149690775	149691239	CTCF_q05_peak_30971	42	.	5.13112	6.9109	4.21778	211
chr7	149742114	149742659	CTCF_q05_peak_30972	185	.	12.4375	22.1054	18.543	294
chr7	149753888	149754194	CTCF_q05_peak_30973	54	.	5.86234	8.25106	5.4641	55
chr7	149807147	149807586	CTCF_q05_peak_30974	37	.	4.85851	6.35992	3.73322	322
chr7	149838168	149838480	CTCF_q05_peak_30975	234	.	13.8359	27.3134	23.4752	108
chr7	149872969	149873135	CTCF_q05_peak_30976	19	.	3.77907	4.46002	1.97872	27
chr7	149963790	149964194	CTCF_q05_peak_30977	42	.	5.13112	6.9109	4.21778	110
chr7	150052092	150052453	CTCF_q05_peak_30978	54	.	5.86414	8.25488	5.4641	270
chr7	150060487	150060820	CTCF_q05_peak_30979	167	.	11.594	20.199	16.7306	196
chr7	150110476	150110858	CTCF_q05_peak_30980	172	.	11.7993	20.7801	17.2634	190
chr7	150266792	150266950	CTCF_q05_peak_30981	26	.	4.16444	5.15548	2.63552	93
chr7	150276076	150276557	CTCF_q05_peak_30982	154	.	10.9953	18.8441	15.4251	204
chr7	150285966	150286363	CTCF_q05_peak_30983	124	.	9.52922	15.6432	12.4102	293
chr7	150356369	150356709	CTCF_q05_peak_30984	86	.	7.63481	11.69	8.6866	95
chr7	150379090	150379376	CTCF_q05_peak_30985	72	.	6.86388	10.1416	7.24718	160
chr7	150421176	150421653	CTCF_q05_peak_30986	186	.	12.2647	22.2572	18.6718	112
chr7	150448484	150449102	CTCF_q05_peak_30987	184	.	12.3778	21.9766	18.4179	290
chr7	150754312	150754526	CTCF_q05_peak_30988	42	.	5.13112	6.9109	4.21778	10
chr7	150757068	150757250	CTCF_q05_peak_30989	30	.	4.3981	5.62425	3.03202	46
chr7	150778429	150779108	CTCF_q05_peak_30990	683	.	31.2245	73.5636	68.3023	298
chr7	150875772	150876155	CTCF_q05_peak_30991	57	.	5.84628	8.55341	5.75471	200
chr7	150876502	150877491	CTCF_q05_peak_30992	437	.	22.0446	48.3421	43.7033	698
chr7	150898449	150898864	CTCF_q05_peak_30993	164	.	10.9534	19.9328	16.4749	196
chr7	150986029	150986271	CTCF_q05_peak_30994	154	.	10.9953	18.8441	15.4251	189
chr7	151008661	151009631	CTCF_q05_peak_30995	468	.	24.1896	51.567	46.8197	207
chr7	151028002	151029037	CTCF_q05_peak_30996	727	.	28.5931	78.1033	72.7622	407
chr7	151057964	151058269	CTCF_q05_peak_30997	187	.	12.4933	22.3918	18.795	64
chr7	151060842	151061065	CTCF_q05_peak_30998	54	.	5.86414	8.25488	5.4641	30
chr7	151076815	151076974	CTCF_q05_peak_30999	19	.	3.66508	4.40357	1.93893	101
chr7	151085838	151086260	CTCF_q05_peak_31000	54	.	5.86414	8.25488	5.4641	83
chr7	151111003	151111453	CTCF_q05_peak_31001	67	.	6.59715	9.64956	6.76811	259
chr7	151113182	151113385	CTCF_q05_peak_31002	23	.	3.98611	4.82361	2.33365	186
chr7	151123880	151124317	CTCF_q05_peak_31003	128	.	9.71703	16.0999	12.8312	171
chr7	151172462	151172978	CTCF_q05_peak_31004	320	.	18.3254	36.3085	32.0787	316
chr7	151227183	151227507	CTCF_q05_peak_31005	196	.	12.5969	23.246	19.6155	130
chr7	151244449	151244740	CTCF_q05_peak_31006	124	.	9.52922	15.6432	12.4102	142
chr7	151245355	151245654	CTCF_q05_peak_31007	54	.	5.86414	8.25488	5.4641	104
chr7	151303407	151303958	CTCF_q05_peak_31008	218	.	13.9273	25.5693	21.8159	181
chr7	151310451	151310775	CTCF_q05_peak_31009	47	.	5.4746	7.4713	4.75811	251
chr7	151311742	151311906	CTCF_q05_peak_31010	38	.	4.93875	6.51697	3.88154	47
chr7	151315006	151315653	CTCF_q05_peak_31011	96	.	8.09028	12.6636	9.60093	205
chr7	151350451	151351307	CTCF_q05_peak_31012	356	.	19.7915	40.0325	35.6619	118
chr7	151368042	151368586	CTCF_q05_peak_31013	167	.	11.3372	20.2032	16.7306	169
chr7	151426547	151427136	CTCF_q05_peak_31014	65	.	6.34146	9.36624	6.52088	197
chr7	151448868	151449086	CTCF_q05_peak_31015	267	.	15.9637	30.779	26.7994	80
chr7	151519712	151520149	CTCF_q05_peak_31016	47	.	5.3148	7.45418	4.74353	306
chr7	151570317	151570543	CTCF_q05_peak_31017	30	.	4.3981	5.62425	3.03202	126
chr7	151608030	151608418	CTCF_q05_peak_31018	24	.	4.05823	4.95454	2.45357	123
chr7	151620187	151620348	CTCF_q05_peak_31019	43	.	5.18847	7.05136	4.35063	95
chr7	151626638	151626853	CTCF_q05_peak_31020	42	.	5.13112	6.9109	4.21778	40
chr7	151631624	151631843	CTCF_q05_peak_31021	54	.	5.86414	8.25488	5.4641	38
chr7	151632433	151632775	CTCF_q05_peak_31022	67	.	6.58453	9.62262	6.76811	70
chr7	151705529	151705840	CTCF_q05_peak_31023	139	.	10.2622	17.2288	13.9031	248
chr7	151736523	151736796	CTCF_q05_peak_31024	26	.	4.16444	5.15548	2.63552	29
chr7	151754025	151754422	CTCF_q05_peak_31025	234	.	13.8359	27.3134	23.4752	210
chr7	151759716	151759951	CTCF_q05_peak_31026	268	.	16.1264	30.8519	26.8501	60
chr7	151782873	151783289	CTCF_q05_peak_31027	303	.	17.5924	34.4716	30.3192	127
chr7	151875367	151875549	CTCF_q05_peak_31028	15	.	3.45898	3.93257	1.56679	17
chr7	151933272	151933838	CTCF_q05_peak_31029	138	.	9.80044	17.129	13.8314	187
chr7	152025560	152025879	CTCF_q05_peak_31030	54	.	5.86414	8.25488	5.4641	54
chr7	152030280	152030515	CTCF_q05_peak_31031	124	.	9.52922	15.6432	12.4102	53
chr7	152076236	152076594	CTCF_q05_peak_31032	54	.	5.86414	8.25488	5.4641	160
chr7	152146159	152146411	CTCF_q05_peak_31033	19	.	3.72036	4.41859	1.95053	0
chr7	152336789	152336978	CTCF_q05_peak_31034	40	.	5.03876	6.67843	4.02779	115
chr7	152394423	152394650	CTCF_q05_peak_31035	20	.	3.81891	4.52842	2.0451	10
chr7	152436799	152436968	CTCF_q05_peak_31036	30	.	4.3981	5.62425	3.03202	47
chr7	152463671	152464103	CTCF_q05_peak_31037	287	.	16.376	32.8534	28.7662	176
chr7	152710546	152710810	CTCF_q05_peak_31038	19	.	3.66508	4.40357	1.93893	76
chr7	152711041	152711585	CTCF_q05_peak_31039	51	.	5.6686	7.86649	5.12372	253
chr7	152823612	152823983	CTCF_q05_peak_31040	94	.	8.00915	12.4553	9.42205	266
chr7	152833236	152833610	CTCF_q05_peak_31041	139	.	10.2622	17.2288	13.9031	346
chr7	152859775	152859935	CTCF_q05_peak_31042	48	.	5.55259	7.62156	4.89537	132
chr7	152894340	152894507	CTCF_q05_peak_31043	18	.	3.59453	4.25912	1.85526	75
chr7	153113021	153113360	CTCF_q05_peak_31044	48	.	5.55259	7.62156	4.89537	272
chr7	153192876	153193038	CTCF_q05_peak_31045	19	.	3.66508	4.40357	1.93893	75
chr7	153193258	153193479	CTCF_q05_peak_31046	42	.	5.13112	6.9109	4.21778	41
chr7	154040035	154040204	CTCF_q05_peak_31047	19	.	3.66508	4.40357	1.93893	93
chr7	154132802	154133016	CTCF_q05_peak_31048	23	.	3.98611	4.82361	2.33365	99
chr7	154504091	154504357	CTCF_q05_peak_31049	29	.	4.40891	5.54077	2.99054	176
chr7	154744389	154744661	CTCF_q05_peak_31050	185	.	12.4613	22.1571	18.573	27
chr7	154913645	154913926	CTCF_q05_peak_31051	76	.	6.91796	10.5815	7.65279	188
chr7	154927506	154928178	CTCF_q05_peak_31052	285	.	16.8594	32.6525	28.5753	201
chr7	154953102	154953345	CTCF_q05_peak_31053	41	.	4.92984	6.84228	4.18249	68
chr7	155190376	155190866	CTCF_q05_peak_31054	54	.	5.86414	8.25488	5.4641	307
chr7	155297689	155297906	CTCF_q05_peak_31055	86	.	7.55814	11.6857	8.6866	63
chr7	155298990	155299260	CTCF_q05_peak_31056	51	.	5.6686	7.86649	5.12372	64
chr7	155344820	155345462	CTCF_q05_peak_31057	320	.	18.3254	36.3085	32.0787	301
chr7	155356664	155356837	CTCF_q05_peak_31058	61	.	6.25292	8.94603	6.12512	93
chr7	155372680	155372910	CTCF_q05_peak_31059	73	.	6.94074	10.2914	7.38409	116
chr7	155380044	155380553	CTCF_q05_peak_31060	139	.	10.2622	17.2288	13.9031	165
chr7	155412631	155413058	CTCF_q05_peak_31061	33	.	4.61197	5.95943	3.35536	153
chr7	155534009	155534200	CTCF_q05_peak_31062	73	.	6.94074	10.2914	7.38409	44
chr7	155598503	155599250	CTCF_q05_peak_31063	219	.	13.8815	25.6841	21.9189	424
chr7	155738826	155739058	CTCF_q05_peak_31064	65	.	6.44978	9.34074	6.50167	87
chr7	155768291	155768545	CTCF_q05_peak_31065	89	.	7.7609	11.9414	8.92671	221
chr7	155805064	155805386	CTCF_q05_peak_31066	169	.	11.7283	20.4875	16.9839	123
chr7	155815206	155815438	CTCF_q05_peak_31067	74	.	6.92829	10.374	7.4554	181
chr7	155951464	155951866	CTCF_q05_peak_31068	82	.	7.41609	11.2672	8.28947	236
chr7	155959848	155960236	CTCF_q05_peak_31069	28	.	4.27964	5.38116	2.85119	236
chr7	155962084	155962278	CTCF_q05_peak_31070	15	.	3.45898	3.93257	1.56679	9
chr7	156156978	156157197	CTCF_q05_peak_31071	42	.	5.13112	6.9109	4.21778	74
chr7	156473631	156473927	CTCF_q05_peak_31072	128	.	9.71703	16.0999	12.8312	127
chr7	156764122	156764283	CTCF_q05_peak_31073	109	.	8.7962	14.0898	10.9436	59
chr7	156820480	156820676	CTCF_q05_peak_31074	19	.	3.77907	4.46002	1.97872	46
chr7	156893184	156893821	CTCF_q05_peak_31075	157	.	10.9737	19.2012	15.7654	306
chr7	156951571	156951737	CTCF_q05_peak_31076	26	.	4.16444	5.15548	2.63552	148
chr7	157138753	157138948	CTCF_q05_peak_31077	154	.	10.9953	18.8441	15.4251	63
chr7	157250652	157251035	CTCF_q05_peak_31078	73	.	6.94768	10.305	7.39624	298
chr7	157273712	157273949	CTCF_q05_peak_31079	95	.	8.06319	12.5709	9.51074	91
chr7	157339809	157340585	CTCF_q05_peak_31080	125	.	9.44767	15.8183	12.5695	394
chr7	157387140	157387729	CTCF_q05_peak_31081	167	.	11.3372	20.2032	16.7306	231
chr7	157432842	157433304	CTCF_q05_peak_31082	154	.	10.9953	18.8441	15.4251	164
chr7	157875349	157875822	CTCF_q05_peak_31083	42	.	5.13112	6.9109	4.21778	318
chr7	158055087	158055308	CTCF_q05_peak_31084	125	.	9.44767	15.8183	12.5695	190
chr7	158408071	158408327	CTCF_q05_peak_31085	62	.	6.29845	9.09976	6.26826	117
chr7	158704787	158705077	CTCF_q05_peak_31086	185	.	12.4613	22.1571	18.573	114
chr7	158856382	158856598	CTCF_q05_peak_31087	39	.	4.98511	6.60954	3.97241	103
chr7	158933720	158933884	CTCF_q05_peak_31088	40	.	5.0165	6.67304	4.02779	138
chr7	158977091	158977447	CTCF_q05_peak_31089	81	.	7.33017	11.0897	8.11628	130
chr7	159021181	159021405	CTCF_q05_peak_31090	73	.	6.94074	10.2914	7.38409	53
chr8	151036	151319	CTCF_q05_peak_31091	81	.	7.33017	11.0897	8.11628	107
chr8	164862	165116	CTCF_q05_peak_31092	201	.	13.1943	23.8515	20.1857	167
chr8	206694	207168	CTCF_q05_peak_31093	123	.	9.49573	15.5711	12.3625	369
chr8	299193	299442	CTCF_q05_peak_31094	42	.	5.13112	6.9109	4.21778	223
chr8	477510	477838	CTCF_q05_peak_31095	67	.	6.59715	9.64956	6.76811	214
chr8	946926	947218	CTCF_q05_peak_31096	28	.	4.25184	5.38216	2.85119	37
chr8	1325142	1325526	CTCF_q05_peak_31097	100	.	8.33722	13.1428	10.047	249
chr8	1695925	1696146	CTCF_q05_peak_31098	100	.	8.32888	13.1263	10.0321	83
chr8	1735365	1735839	CTCF_q05_peak_31099	137	.	10.1128	17.0504	13.7603	167
chr8	1781390	1781625	CTCF_q05_peak_31100	107	.	8.69553	13.8749	10.7585	118
chr8	1892336	1892586	CTCF_q05_peak_31101	154	.	10.9953	18.8441	15.4251	235
chr8	1897375	1897620	CTCF_q05_peak_31102	86	.	6.49809	11.6681	8.684	83
chr8	2024023	2024634	CTCF_q05_peak_31103	103	.	8.47957	13.4279	10.3235	348
chr8	2030514	2030863	CTCF_q05_peak_31104	157	.	9.31464	19.1801	15.7558	214
chr8	2079526	2079907	CTCF_q05_peak_31105	234	.	13.8359	27.3134	23.4752	168
chr8	2127547	2127730	CTCF_q05_peak_31106	86	.	7.55814	11.6857	8.6866	60
chr8	2156401	2156764	CTCF_q05_peak_31107	76	.	7.0773	10.5634	7.64011	219
chr8	2238247	2238477	CTCF_q05_peak_31108	47	.	5.3148	7.45418	4.74353	134
chr8	2239466	2239636	CTCF_q05_peak_31109	19	.	3.77907	4.46002	1.97872	77
chr8	2480957	2481400	CTCF_q05_peak_31110	139	.	10.2622	17.2288	13.9031	296
chr8	2814709	2814914	CTCF_q05_peak_31111	48	.	5.55259	7.62156	4.89537	65
chr8	4833794	4834048	CTCF_q05_peak_31112	54	.	5.86414	8.25488	5.4641	90
chr8	4837775	4838011	CTCF_q05_peak_31113	25	.	4.10595	5.04445	2.53974	134
chr8	4875560	4875730	CTCF_q05_peak_31114	42	.	5.13112	6.9109	4.21778	21
chr8	4997094	4997429	CTCF_q05_peak_31115	114	.	9.02296	14.5971	11.4144	151
chr8	5062293	5062655	CTCF_q05_peak_31116	67	.	6.59715	9.64956	6.76811	35
chr8	6076910	6077116	CTCF_q05_peak_31117	24	.	4.03548	4.91769	2.41942	18
chr8	6139899	6140367	CTCF_q05_peak_31118	81	.	7.33017	11.0897	8.11628	226
chr8	6331431	6331635	CTCF_q05_peak_31119	100	.	8.32888	13.1263	10.0321	41
chr8	6423842	6424132	CTCF_q05_peak_31120	154	.	10.9953	18.8441	15.4251	180
chr8	6425043	6425503	CTCF_q05_peak_31121	153	.	10.9216	18.6853	15.3005	107
chr8	6572386	6572628	CTCF_q05_peak_31122	128	.	9.71703	16.0999	12.8312	33
chr8	6576732	6577244	CTCF_q05_peak_31123	62	.	6.29845	9.09976	6.26826	289
chr8	6594578	6594785	CTCF_q05_peak_31124	40	.	5.03234	6.70535	4.05408	147
chr8	6599134	6599327	CTCF_q05_peak_31125	37	.	4.85851	6.35992	3.73322	175
chr8	6648996	6649651	CTCF_q05_peak_31126	139	.	9.3667	17.2773	13.9416	221
chr8	6682357	6682604	CTCF_q05_peak_31127	37	.	4.85851	6.35992	3.73322	173
chr8	6708249	6708521	CTCF_q05_peak_31128	28	.	4.25184	5.38216	2.85119	134
chr8	6779761	6780019	CTCF_q05_peak_31129	47	.	5.4746	7.4713	4.75811	231
chr8	6800859	6801195	CTCF_q05_peak_31130	87	.	7.64245	11.7051	8.70012	270
chr8	6816201	6816624	CTCF_q05_peak_31131	218	.	13.9273	25.5693	21.8159	290
chr8	6830238	6830693	CTCF_q05_peak_31132	124	.	9.52922	15.6432	12.4102	141
chr8	6840549	6841044	CTCF_q05_peak_31133	241	.	14.4864	27.9665	24.1012	265
chr8	6919191	6919606	CTCF_q05_peak_31134	168	.	11.6497	20.3178	16.8414	318
chr8	6928711	6928950	CTCF_q05_peak_31135	51	.	5.6686	7.86649	5.12372	38
chr8	6957902	6958315	CTCF_q05_peak_31136	201	.	13.1943	23.8515	20.1857	347
chr8	7026722	7026949	CTCF_q05_peak_31137	24	.	4.03548	4.91769	2.41942	74
chr8	7032402	7032597	CTCF_q05_peak_31138	30	.	4.3981	5.62425	3.03202	80
chr8	7035799	7036060	CTCF_q05_peak_31139	264	.	14.9889	30.3951	26.4319	135
chr8	7091845	7092011	CTCF_q05_peak_31140	22	.	3.92877	4.72081	2.23345	3
chr8	7222050	7222340	CTCF_q05_peak_31141	100	.	8.32888	13.1263	10.0321	244
chr8	7228043	7228214	CTCF_q05_peak_31142	19	.	3.66508	4.40357	1.93893	11
chr8	7355185	7355692	CTCF_q05_peak_31143	303	.	16.6572	34.4422	30.3093	215
chr8	7397864	7398233	CTCF_q05_peak_31144	164	.	10.9534	19.9328	16.4749	199
chr8	7424187	7424723	CTCF_q05_peak_31145	51	.	5.6795	7.8727	5.12979	203
chr8	7448276	7448644	CTCF_q05_peak_31146	416	.	17.4143	46.2196	41.6519	179
chr8	7467913	7468409	CTCF_q05_peak_31147	354	.	19.5131	39.7906	35.4432	251
chr8	7469501	7470068	CTCF_q05_peak_31148	336	.	18.2655	37.8878	33.609	288
chr8	7505249	7505425	CTCF_q05_peak_31149	27	.	4.23322	5.28903	2.76298	147
chr8	7521143	7521738	CTCF_q05_peak_31150	279	.	16.3746	31.9525	27.9249	415
chr8	7536707	7537099	CTCF_q05_peak_31151	104	.	7.88775	13.5453	10.4387	301
chr8	7611016	7611332	CTCF_q05_peak_31152	135	.	10.0238	16.8804	13.5948	202
chr8	7680646	7681020	CTCF_q05_peak_31153	95	.	8.06319	12.5709	9.51074	124
chr8	7707013	7707217	CTCF_q05_peak_31154	29	.	4.40891	5.54077	2.99054	146
chr8	7783876	7784299	CTCF_q05_peak_31155	124	.	9.50907	15.6929	12.4591	183
chr8	7799275	7799636	CTCF_q05_peak_31156	611	.	29.1511	66.2777	61.1532	169
chr8	7841482	7842124	CTCF_q05_peak_31157	125	.	9.22394	15.7636	12.5235	252
chr8	7842976	7843605	CTCF_q05_peak_31158	115	.	8.38073	14.7651	11.5785	389
chr8	7862931	7863203	CTCF_q05_peak_31159	283	.	16.3699	32.3614	28.3191	238
chr8	7886689	7887311	CTCF_q05_peak_31160	366	.	17.0085	41.0389	36.6497	400
chr8	7913032	7913801	CTCF_q05_peak_31161	189	.	12.2173	22.5663	18.9651	566
chr8	7954733	7955051	CTCF_q05_peak_31162	112	.	8.81783	14.4102	11.2486	237
chr8	8059048	8059304	CTCF_q05_peak_31163	176	.	11.8889	21.2201	17.6948	174
chr8	8065192	8065444	CTCF_q05_peak_31164	84	.	7.48258	11.3941	8.41543	146
chr8	8165490	8165959	CTCF_q05_peak_31165	203	.	12.2428	24.0701	20.3849	386
chr8	8180028	8180485	CTCF_q05_peak_31166	112	.	8.64745	14.4243	11.2574	214
chr8	8198944	8199677	CTCF_q05_peak_31167	138	.	9.56664	17.1543	13.853	283
chr8	8201052	8201494	CTCF_q05_peak_31168	141	.	10.3426	17.497	14.1566	180
chr8	8227856	8228747	CTCF_q05_peak_31169	861	.	27.7211	91.7644	86.1393	429
chr8	8233420	8234130	CTCF_q05_peak_31170	180	.	12.2021	21.6038	18.0635	474
chr8	8247761	8248192	CTCF_q05_peak_31171	184	.	12.3178	22.0444	18.4829	167
chr8	8273064	8273566	CTCF_q05_peak_31172	113	.	8.50368	14.5565	11.3859	162
chr8	8288376	8288589	CTCF_q05_peak_31173	82	.	6.90178	11.1857	8.21012	128
chr8	8296031	8296622	CTCF_q05_peak_31174	186	.	12.0555	22.2809	18.695	299
chr8	8310583	8310937	CTCF_q05_peak_31175	33	.	4.61197	5.95943	3.35536	56
chr8	8333808	8334149	CTCF_q05_peak_31176	113	.	8.50368	14.5565	11.3859	259
chr8	8517329	8517490	CTCF_q05_peak_31177	19	.	3.66508	4.40357	1.93893	20
chr8	8547715	8547929	CTCF_q05_peak_31178	26	.	4.16444	5.15548	2.63552	15
chr8	8625644	8626054	CTCF_q05_peak_31179	59	.	6.15892	8.76387	5.95938	379
chr8	8667287	8667489	CTCF_q05_peak_31180	37	.	4.85851	6.35992	3.73322	53
chr8	8669596	8670133	CTCF_q05_peak_31181	88	.	7.49445	11.8312	8.81951	417
chr8	8670346	8670968	CTCF_q05_peak_31182	287	.	16.376	32.8534	28.7662	277
chr8	8701425	8701910	CTCF_q05_peak_31183	54	.	5.86414	8.25488	5.4641	162
chr8	8736772	8737324	CTCF_q05_peak_31184	288	.	15.4129	32.9044	28.814	313
chr8	8750654	8750959	CTCF_q05_peak_31185	124	.	9.52922	15.6432	12.4102	259
chr8	8851978	8852221	CTCF_q05_peak_31186	26	.	4.16444	5.15548	2.63552	173
chr8	9006581	9006792	CTCF_q05_peak_31187	41	.	5.07239	6.78781	4.13376	137
chr8	9014066	9014367	CTCF_q05_peak_31188	18	.	3.61738	4.30532	1.89879	219
chr8	9029755	9030229	CTCF_q05_peak_31189	143	.	10.4215	17.6534	14.3004	300
chr8	9065716	9066067	CTCF_q05_peak_31190	211	.	13.4838	24.9023	21.1913	186
chr8	9101285	9101443	CTCF_q05_peak_31191	16	.	3.47037	4.01679	1.62954	75
chr8	9150638	9150847	CTCF_q05_peak_31192	142	.	10.4111	17.6326	14.2813	160
chr8	9151050	9151269	CTCF_q05_peak_31193	29	.	4.33397	5.49115	2.95318	161
chr8	9151674	9151913	CTCF_q05_peak_31194	29	.	4.40891	5.54077	2.99054	181
chr8	9320538	9320720	CTCF_q05_peak_31195	40	.	5.03876	6.67843	4.02779	159
chr8	9338285	9339243	CTCF_q05_peak_31196	185	.	12.4575	22.1488	18.573	296
chr8	9368927	9369435	CTCF_q05_peak_31197	120	.	9.30092	15.2962	12.0969	103
chr8	9412529	9412745	CTCF_q05_peak_31198	54	.	5.86414	8.25488	5.4641	114
chr8	9748965	9749128	CTCF_q05_peak_31199	42	.	5.13112	6.9109	4.21778	134
chr8	9760317	9760715	CTCF_q05_peak_31200	114	.	9.02296	14.5971	11.4144	261
chr8	9829597	9829851	CTCF_q05_peak_31201	487	.	24.9226	53.5372	48.7336	120
chr8	9830875	9831401	CTCF_q05_peak_31202	287	.	16.376	32.8534	28.7662	311
chr8	9933653	9933901	CTCF_q05_peak_31203	52	.	5.74218	8.00007	5.25123	54
chr8	9957798	9958199	CTCF_q05_peak_31204	134	.	10.033	16.7421	13.4597	126
chr8	10041604	10042042	CTCF_q05_peak_31205	142	.	10.4111	17.6326	14.2813	277
chr8	10151095	10151244	CTCF_q05_peak_31206	25	.	4.10595	5.04445	2.53974	101
chr8	10152228	10152576	CTCF_q05_peak_31207	64	.	6.42954	9.29926	6.4629	224
chr8	10273716	10274280	CTCF_q05_peak_31208	62	.	6.29845	9.09976	6.26826	327
chr8	10316758	10316989	CTCF_q05_peak_31209	37	.	4.85851	6.35992	3.73322	106
chr8	10332932	10333198	CTCF_q05_peak_31210	134	.	9.96527	16.7697	13.4859	131
chr8	10417701	10418156	CTCF_q05_peak_31211	285	.	16.8594	32.6525	28.5753	241
chr8	10425332	10425558	CTCF_q05_peak_31212	234	.	14.6603	27.3093	23.4752	55
chr8	10547763	10548293	CTCF_q05_peak_31213	167	.	11.3372	20.2032	16.7306	435
chr8	10587260	10587694	CTCF_q05_peak_31214	185	.	12.4613	22.1571	18.573	218
chr8	10590094	10590509	CTCF_q05_peak_31215	220	.	13.2594	25.7987	22.0244	178
chr8	10799830	10800047	CTCF_q05_peak_31216	48	.	5.55259	7.62156	4.89537	151
chr8	10825279	10825773	CTCF_q05_peak_31217	220	.	13.2594	25.7987	22.0244	325
chr8	10838811	10839498	CTCF_q05_peak_31218	192	.	12.1064	22.8254	19.2108	333
chr8	10839826	10840134	CTCF_q05_peak_31219	104	.	7.88775	13.5453	10.4387	201
chr8	10928336	10928902	CTCF_q05_peak_31220	218	.	13.9273	25.5693	21.8159	176
chr8	10977146	10977556	CTCF_q05_peak_31221	100	.	8.32888	13.1263	10.0321	160
chr8	11279417	11279745	CTCF_q05_peak_31222	19	.	3.77907	4.46002	1.97872	164
chr8	11284338	11284821	CTCF_q05_peak_31223	352	.	18.8953	39.5961	35.2586	161
chr8	11304283	11304666	CTCF_q05_peak_31224	67	.	6.59715	9.64956	6.76811	185
chr8	11409331	11409861	CTCF_q05_peak_31225	172	.	11.7993	20.7801	17.2634	389
chr8	11411341	11411878	CTCF_q05_peak_31226	154	.	10.9953	18.8441	15.4251	157
chr8	11413680	11414100	CTCF_q05_peak_31227	95	.	8.06319	12.5709	9.51074	249
chr8	11429457	11429702	CTCF_q05_peak_31228	78	.	7.20043	10.8157	7.88127	23
chr8	11466638	11466832	CTCF_q05_peak_31229	52	.	5.76034	8.03742	5.28786	135
chr8	11467370	11467798	CTCF_q05_peak_31230	86	.	7.55814	11.6857	8.6866	331
chr8	11480163	11480319	CTCF_q05_peak_31231	54	.	5.86414	8.25488	5.4641	42
chr8	11553897	11554159	CTCF_q05_peak_31232	44	.	5.31481	7.1721	4.46928	112
chr8	11564380	11564876	CTCF_q05_peak_31233	251	.	15.3934	29.0705	25.1468	313
chr8	11567141	11567480	CTCF_q05_peak_31234	203	.	13.1874	24.0268	20.3464	131
chr8	11589390	11589872	CTCF_q05_peak_31235	374	.	20.5245	41.9185	37.484	264
chr8	11736455	11736859	CTCF_q05_peak_31236	248	.	15.2172	28.6899	24.806	227
chr8	11746257	11746821	CTCF_q05_peak_31237	232	.	14.5621	27.0964	23.2854	227
chr8	11765378	11765752	CTCF_q05_peak_31238	180	.	12.1829	21.5636	18.0236	266
chr8	11769428	11769674	CTCF_q05_peak_31239	100	.	8.32888	13.1263	10.0321	202
chr8	11802488	11802755	CTCF_q05_peak_31240	90	.	7.44072	12.0637	9.04442	49
chr8	11854039	11854407	CTCF_q05_peak_31241	66	.	6.54796	9.54778	6.69754	205
chr8	11868706	11868949	CTCF_q05_peak_31242	31	.	4.51858	5.7324	3.13857	77
chr8	11902225	11902591	CTCF_q05_peak_31243	169	.	11.7283	20.4875	16.9839	267
chr8	11943791	11944046	CTCF_q05_peak_31244	139	.	10.2622	17.2288	13.9031	23
chr8	11958652	11959330	CTCF_q05_peak_31245	178	.	11.5299	21.3685	17.8319	495
chr8	11970466	11970846	CTCF_q05_peak_31246	73	.	6.94074	10.2914	7.38409	212
chr8	12015203	12015497	CTCF_q05_peak_31247	48	.	5.55259	7.62156	4.89537	125
chr8	12115440	12115815	CTCF_q05_peak_31248	37	.	4.85851	6.35992	3.73322	218
chr8	12182774	12183054	CTCF_q05_peak_31249	181	.	11.9671	21.7135	18.1612	36
chr8	12188538	12189234	CTCF_q05_peak_31250	256	.	15.1163	29.578	25.6345	287
chr8	12194126	12194880	CTCF_q05_peak_31251	818	.	32.4203	87.4224	81.8905	246
chr8	12221617	12222107	CTCF_q05_peak_31252	141	.	10.327	17.4662	14.1269	416
chr8	12223534	12224229	CTCF_q05_peak_31253	174	.	11.3069	20.9873	17.4679	517
chr8	12310412	12310568	CTCF_q05_peak_31254	40	.	5.03876	6.67843	4.02779	81
chr8	12361774	12362052	CTCF_q05_peak_31255	99	.	8.18798	13.032	9.95406	205
chr8	12425066	12425328	CTCF_q05_peak_31256	168	.	11.6497	20.3178	16.8414	163
chr8	12430866	12431348	CTCF_q05_peak_31257	194	.	12.8389	23.0959	19.477	171
chr8	12436311	12437197	CTCF_q05_peak_31258	979	.	38.6253	103.85	97.9691	454
chr8	12464187	12464629	CTCF_q05_peak_31259	108	.	8.7233	13.9337	10.8165	386
chr8	12466172	12466652	CTCF_q05_peak_31260	153	.	10.7074	18.7163	15.3233	213
chr8	12485215	12485574	CTCF_q05_peak_31261	136	.	9.92025	16.9731	13.686	199
chr8	12499706	12500210	CTCF_q05_peak_31262	167	.	10.2696	20.254	16.7807	315
chr8	12601345	12601945	CTCF_q05_peak_31263	176	.	11.1611	21.2234	17.6953	238
chr8	12607704	12608050	CTCF_q05_peak_31264	76	.	6.91796	10.5815	7.65279	126
chr8	12659501	12659840	CTCF_q05_peak_31265	33	.	4.65046	5.96932	3.3636	263
chr8	12665448	12665899	CTCF_q05_peak_31266	74	.	6.92829	10.374	7.4554	165
chr8	12840616	12841128	CTCF_q05_peak_31267	112	.	8.81783	14.4102	11.2486	328
chr8	12866809	12867048	CTCF_q05_peak_31268	185	.	12.4175	22.0622	18.5003	207
chr8	13034047	13034281	CTCF_q05_peak_31269	99	.	8.18798	13.032	9.95406	25
chr8	13042259	13042674	CTCF_q05_peak_31270	154	.	10.9953	18.8441	15.4251	227
chr8	13662131	13662657	CTCF_q05_peak_31271	154	.	10.9953	18.8441	15.4251	264
chr8	13727696	13728124	CTCF_q05_peak_31272	95	.	8.06319	12.5709	9.51074	272
chr8	15378253	15379076	CTCF_q05_peak_31273	497	.	24.9867	54.5651	49.7287	303
chr8	16764353	16764780	CTCF_q05_peak_31274	46	.	5.39352	7.31811	4.61165	41
chr8	16779621	16780211	CTCF_q05_peak_31275	185	.	12.4613	22.1571	18.573	202
chr8	16825991	16826691	CTCF_q05_peak_31276	218	.	13.1665	25.6387	21.8843	257
chr8	16831640	16832141	CTCF_q05_peak_31277	73	.	6.94074	10.2914	7.38409	157
chr8	16838555	16839059	CTCF_q05_peak_31278	153	.	10.9216	18.6853	15.3005	218
chr8	17117847	17118289	CTCF_q05_peak_31279	204	.	13.0959	24.1646	20.4768	314
chr8	17152321	17152814	CTCF_q05_peak_31280	151	.	10.3769	18.5192	15.1429	348
chr8	17155785	17155948	CTCF_q05_peak_31281	26	.	4.16444	5.15548	2.63552	50
chr8	17246649	17246990	CTCF_q05_peak_31282	61	.	6.24666	8.93379	6.11607	104
chr8	17247205	17247429	CTCF_q05_peak_31283	30	.	4.3981	5.62425	3.03202	96
chr8	17333913	17334548	CTCF_q05_peak_31284	251	.	15.3934	29.0705	25.1468	229
chr8	17495187	17496144	CTCF_q05_peak_31285	106	.	8.43886	13.7428	10.6307	275
chr8	17576606	17577800	CTCF_q05_peak_31286	251	.	15.3934	29.0705	25.1468	436
chr8	17596602	17596780	CTCF_q05_peak_31287	54	.	5.86414	8.25488	5.4641	93
chr8	17602614	17602818	CTCF_q05_peak_31288	54	.	5.76497	8.18836	5.42725	172
chr8	17699682	17699950	CTCF_q05_peak_31289	61	.	6.24666	8.93379	6.11607	124
chr8	17724251	17724908	CTCF_q05_peak_31290	86	.	7.63481	11.69	8.6866	301
chr8	17781809	17782044	CTCF_q05_peak_31291	48	.	5.55259	7.62156	4.89537	131
chr8	17800343	17800575	CTCF_q05_peak_31292	15	.	3.44232	3.96391	1.59741	41
chr8	17801143	17801481	CTCF_q05_peak_31293	72	.	6.86388	10.1416	7.24718	273
chr8	17802798	17802956	CTCF_q05_peak_31294	25	.	4.10595	5.04445	2.53974	68
chr8	17836637	17836934	CTCF_q05_peak_31295	62	.	6.29845	9.09976	6.26826	125
chr8	17864723	17864989	CTCF_q05_peak_31296	138	.	9.80044	17.129	13.8314	99
chr8	17912494	17913042	CTCF_q05_peak_31297	181	.	11.9671	21.7135	18.1612	349
chr8	17919316	17919791	CTCF_q05_peak_31298	172	.	11.7993	20.7801	17.2634	332
chr8	17922255	17923213	CTCF_q05_peak_31299	273	.	14.8814	31.3868	27.3667	580
chr8	18197201	18197759	CTCF_q05_peak_31300	160	.	11.1315	19.4936	16.0536	259
chr8	18208881	18209282	CTCF_q05_peak_31301	86	.	7.55814	11.6857	8.6866	183
chr8	18680125	18680631	CTCF_q05_peak_31302	67	.	6.58453	9.62262	6.76811	371
chr8	18757974	18758123	CTCF_q05_peak_31303	16	.	3.47037	4.01679	1.62954	77
chr8	18832678	18832840	CTCF_q05_peak_31304	42	.	5.13112	6.9109	4.21778	121
chr8	18868556	18868826	CTCF_q05_peak_31305	235	.	14.5755	27.3625	23.5146	144
chr8	18912095	18912524	CTCF_q05_peak_31306	169	.	11.4567	20.42	16.9413	172
chr8	18957484	18958004	CTCF_q05_peak_31307	45	.	5.05658	7.29525	4.59083	306
chr8	19013435	19014065	CTCF_q05_peak_31308	86	.	7.63481	11.69	8.6866	319
chr8	19014413	19014770	CTCF_q05_peak_31309	64	.	6.40942	9.25825	6.4225	110
chr8	19267537	19268385	CTCF_q05_peak_31310	157	.	9.31464	19.1801	15.7558	270
chr8	19314077	19314485	CTCF_q05_peak_31311	54	.	5.86414	8.25488	5.4641	304
chr8	19346351	19346807	CTCF_q05_peak_31312	86	.	7.55814	11.6857	8.6866	237
chr8	19372033	19372467	CTCF_q05_peak_31313	154	.	10.9953	18.8441	15.4251	205
chr8	19408358	19408764	CTCF_q05_peak_31314	140	.	10.2649	17.3445	14.0064	216
chr8	19754810	19755058	CTCF_q05_peak_31315	43	.	5.18847	7.05136	4.35063	71
chr8	19757919	19758139	CTCF_q05_peak_31316	30	.	4.3981	5.62425	3.03202	145
chr8	19779516	19779951	CTCF_q05_peak_31317	128	.	9.71703	16.0999	12.8312	226
chr8	19813211	19813681	CTCF_q05_peak_31318	167	.	11.3372	20.2032	16.7306	142
chr8	19817087	19818017	CTCF_q05_peak_31319	65	.	6.34146	9.36624	6.52088	94
chr8	19870152	19870661	CTCF_q05_peak_31320	138	.	9.80044	17.129	13.8314	227
chr8	20114015	20114302	CTCF_q05_peak_31321	30	.	4.3981	5.62425	3.03202	156
chr8	20123896	20124258	CTCF_q05_peak_31322	41	.	4.92984	6.84228	4.18249	16
chr8	20133686	20134079	CTCF_q05_peak_31323	220	.	13.2594	25.7987	22.0244	176
chr8	20184801	20185277	CTCF_q05_peak_31324	320	.	18.3254	36.3085	32.0787	341
chr8	20197000	20197320	CTCF_q05_peak_31325	30	.	4.3981	5.62425	3.03202	287
chr8	20223701	20224154	CTCF_q05_peak_31326	81	.	7.33017	11.0897	8.11628	329
chr8	20231709	20232148	CTCF_q05_peak_31327	181	.	11.9671	21.7135	18.1612	236
chr8	20376134	20376848	CTCF_q05_peak_31328	219	.	13.8815	25.6841	21.9189	219
chr8	20380823	20381210	CTCF_q05_peak_31329	56	.	5.97916	8.42539	5.63033	216
chr8	21041118	21041306	CTCF_q05_peak_31330	40	.	5.03876	6.67843	4.02779	128
chr8	21812338	21812641	CTCF_q05_peak_31331	157	.	11.1052	19.1933	15.7583	153
chr8	21906150	21906414	CTCF_q05_peak_31332	81	.	7.33017	11.0897	8.11628	143
chr8	21915284	21915576	CTCF_q05_peak_31333	50	.	5.64429	7.80215	5.0698	176
chr8	21921905	21922220	CTCF_q05_peak_31334	67	.	6.59715	9.64956	6.76811	157
chr8	22010289	22010539	CTCF_q05_peak_31335	32	.	4.43686	5.85009	3.25285	33
chr8	22066890	22067191	CTCF_q05_peak_31336	139	.	10.2622	17.2288	13.9031	63
chr8	22095374	22095952	CTCF_q05_peak_31337	184	.	12.3778	21.9766	18.4179	187
chr8	22137497	22137777	CTCF_q05_peak_31338	231	.	14.3708	26.9559	23.1488	137
chr8	22140991	22141375	CTCF_q05_peak_31339	42	.	5.13112	6.9109	4.21778	325
chr8	22164699	22164901	CTCF_q05_peak_31340	43	.	5.18847	7.05136	4.35063	194
chr8	22237225	22237485	CTCF_q05_peak_31341	153	.	10.9566	18.7606	15.3656	231
chr8	22245063	22245284	CTCF_q05_peak_31342	125	.	9.44767	15.8183	12.5695	166
chr8	22287259	22287644	CTCF_q05_peak_31343	125	.	9.58054	15.8315	12.5806	55
chr8	22422527	22422765	CTCF_q05_peak_31344	107	.	8.63657	13.8524	10.7365	212
chr8	22561779	22562454	CTCF_q05_peak_31345	239	.	14.6157	27.7838	23.9294	273
chr8	22567101	22567275	CTCF_q05_peak_31346	30	.	4.3981	5.62425	3.03202	53
chr8	22574289	22574611	CTCF_q05_peak_31347	210	.	13.2267	24.7997	21.091	202
chr8	22582167	22582338	CTCF_q05_peak_31348	24	.	4.03548	4.91769	2.41942	11
chr8	22595124	22595752	CTCF_q05_peak_31349	143	.	10.4215	17.6534	14.3004	291
chr8	22599183	22599619	CTCF_q05_peak_31350	19	.	3.77907	4.46002	1.97872	192
chr8	22604581	22604809	CTCF_q05_peak_31351	62	.	6.29845	9.09976	6.26826	65
chr8	22622821	22623203	CTCF_q05_peak_31352	40	.	5.0165	6.67304	4.02779	62
chr8	22672872	22673447	CTCF_q05_peak_31353	86	.	7.63481	11.69	8.6866	209
chr8	22695134	22695382	CTCF_q05_peak_31354	54	.	5.86414	8.25488	5.4641	219
chr8	22716266	22716437	CTCF_q05_peak_31355	30	.	4.3981	5.62425	3.03202	85
chr8	22756208	22756461	CTCF_q05_peak_31356	37	.	4.85851	6.35992	3.73322	237
chr8	22908989	22909409	CTCF_q05_peak_31357	109	.	8.77938	14.0535	10.9318	169
chr8	22918246	22918796	CTCF_q05_peak_31358	157	.	11.1052	19.1933	15.7583	338
chr8	22974553	22974705	CTCF_q05_peak_31359	51	.	5.6686	7.86649	5.12372	138
chr8	23019263	23019644	CTCF_q05_peak_31360	157	.	11.1052	19.1933	15.7583	264
chr8	23068915	23069220	CTCF_q05_peak_31361	29	.	4.40891	5.54077	2.99054	104
chr8	23162001	23162289	CTCF_q05_peak_31362	57	.	5.94898	8.49669	5.70109	102
chr8	23225037	23225469	CTCF_q05_peak_31363	125	.	9.22394	15.7636	12.5235	102
chr8	23246096	23247141	CTCF_q05_peak_31364	579	.	27.0833	62.9571	57.9014	368
chr8	23287824	23288290	CTCF_q05_peak_31365	318	.	18.0459	36.0404	31.8435	239
chr8	23296104	23296497	CTCF_q05_peak_31366	51	.	5.6686	7.86649	5.12372	196
chr8	23381744	23381972	CTCF_q05_peak_31367	19	.	3.77907	4.46002	1.97872	109
chr8	23410307	23410799	CTCF_q05_peak_31368	187	.	12.4933	22.3918	18.795	367
chr8	23457346	23457780	CTCF_q05_peak_31369	41	.	5.06433	6.77112	4.11796	125
chr8	23472079	23472808	CTCF_q05_peak_31370	280	.	16.5872	32.0661	28.03	328
chr8	23473938	23474669	CTCF_q05_peak_31371	313	.	17.7924	35.535	31.3537	430
chr8	23528632	23528972	CTCF_q05_peak_31372	101	.	7.9722	13.2962	10.1957	217
chr8	23589478	23589727	CTCF_q05_peak_31373	105	.	8.51234	13.621	10.5124	230
chr8	23692572	23693037	CTCF_q05_peak_31374	43	.	5.23836	7.03266	4.33781	390
chr8	23755039	23755302	CTCF_q05_peak_31375	29	.	4.40891	5.54077	2.99054	172
chr8	23859244	23859706	CTCF_q05_peak_31376	108	.	8.73725	13.9634	10.8431	253
chr8	23938647	23938802	CTCF_q05_peak_31377	38	.	4.93875	6.51697	3.88154	145
chr8	23960539	23960810	CTCF_q05_peak_31378	67	.	6.59715	9.64956	6.76811	164
chr8	23984543	23985018	CTCF_q05_peak_31379	96	.	8.09028	12.6636	9.60093	193
chr8	24194629	24194906	CTCF_q05_peak_31380	142	.	10.4111	17.6326	14.2813	32
chr8	24229296	24229898	CTCF_q05_peak_31381	235	.	14.5755	27.3625	23.5146	283
chr8	24244930	24245209	CTCF_q05_peak_31382	139	.	10.2622	17.2288	13.9031	143
chr8	24387858	24388037	CTCF_q05_peak_31383	37	.	4.85851	6.35992	3.73322	7
chr8	24414937	24415439	CTCF_q05_peak_31384	220	.	13.2594	25.7987	22.0244	224
chr8	24419168	24419676	CTCF_q05_peak_31385	81	.	7.31615	11.0596	8.11453	162
chr8	24511471	24511716	CTCF_q05_peak_31386	62	.	6.2771	9.06215	6.23969	158
chr8	24891730	24892094	CTCF_q05_peak_31387	67	.	6.59715	9.64956	6.76811	139
chr8	24905915	24906348	CTCF_q05_peak_31388	94	.	8.00915	12.4553	9.42205	219
chr8	24977659	24978185	CTCF_q05_peak_31389	114	.	9.02296	14.5971	11.4144	203
chr8	24999890	25000351	CTCF_q05_peak_31390	142	.	10.4111	17.6326	14.2813	312
chr8	25064386	25064539	CTCF_q05_peak_31391	28	.	4.29986	5.4218	2.88578	4
chr8	25065549	25065981	CTCF_q05_peak_31392	151	.	10.8521	18.5374	15.1607	194
chr8	25169879	25170447	CTCF_q05_peak_31393	256	.	15.1163	29.578	25.6345	392
chr8	25183533	25184080	CTCF_q05_peak_31394	63	.	5.66978	9.19477	6.36036	248
chr8	25195307	25195718	CTCF_q05_peak_31395	59	.	6.15892	8.76387	5.95938	118
chr8	25458410	25458907	CTCF_q05_peak_31396	228	.	12.057	26.6409	22.8442	246
chr8	25509961	25510194	CTCF_q05_peak_31397	65	.	6.44978	9.34074	6.50167	67
chr8	25577158	25577570	CTCF_q05_peak_31398	67	.	6.59715	9.64956	6.76811	269
chr8	25615613	25616057	CTCF_q05_peak_31399	54	.	5.86414	8.25488	5.4641	326
chr8	25872002	25872192	CTCF_q05_peak_31400	81	.	7.33017	11.0897	8.11628	47
chr8	26053186	26053611	CTCF_q05_peak_31401	223	.	14.1107	26.1484	22.3688	269
chr8	26088574	26089081	CTCF_q05_peak_31402	86	.	7.63481	11.69	8.6866	397
chr8	26327348	26327802	CTCF_q05_peak_31403	100	.	8.32888	13.1263	10.0321	368
chr8	26374047	26374541	CTCF_q05_peak_31404	542	.	25.8236	59.2384	54.2702	121
chr8	26382974	26383344	CTCF_q05_peak_31405	78	.	7.18906	10.7921	7.85818	173
chr8	26449492	26449701	CTCF_q05_peak_31406	27	.	4.23322	5.28903	2.76298	208
chr8	26457960	26458348	CTCF_q05_peak_31407	40	.	5.03876	6.67843	4.02779	199
chr8	26536727	26536949	CTCF_q05_peak_31408	73	.	6.94074	10.2914	7.38409	196
chr8	26571023	26571597	CTCF_q05_peak_31409	200	.	13.1059	23.6602	20.0184	360
chr8	26577825	26578071	CTCF_q05_peak_31410	43	.	5.18847	7.05136	4.35063	74
chr8	26655660	26655879	CTCF_q05_peak_31411	114	.	9.02296	14.5971	11.4144	60
chr8	26670326	26670978	CTCF_q05_peak_31412	139	.	10.0775	17.2542	13.9202	455
chr8	26690465	26691163	CTCF_q05_peak_31413	204	.	13.0959	24.1646	20.4768	381
chr8	26701092	26701340	CTCF_q05_peak_31414	38	.	4.93111	6.50184	3.86862	106
chr8	27204985	27205539	CTCF_q05_peak_31415	119	.	9.31635	15.1922	11.9953	200
chr8	27274401	27274703	CTCF_q05_peak_31416	74	.	6.92829	10.374	7.4554	62
chr8	27311332	27311700	CTCF_q05_peak_31417	279	.	15.5654	31.9609	27.9284	94
chr8	27315252	27315525	CTCF_q05_peak_31418	172	.	11.7993	20.7801	17.2634	207
chr8	27323743	27324114	CTCF_q05_peak_31419	234	.	13.8359	27.3134	23.4752	184
chr8	27324380	27324625	CTCF_q05_peak_31420	95	.	8.06319	12.5709	9.51074	211
chr8	27426141	27426593	CTCF_q05_peak_31421	203	.	13.1874	24.0268	20.3464	174
chr8	27454563	27454867	CTCF_q05_peak_31422	48	.	5.55259	7.62156	4.89537	225
chr8	27465542	27465990	CTCF_q05_peak_31423	61	.	6.24666	8.93379	6.11607	334
chr8	27592145	27592630	CTCF_q05_peak_31424	172	.	11.7993	20.7801	17.2634	237
chr8	27597099	27597564	CTCF_q05_peak_31425	219	.	13.8815	25.6841	21.9189	220
chr8	27602223	27602534	CTCF_q05_peak_31426	95	.	8.06319	12.5709	9.51074	234
chr8	27614047	27614392	CTCF_q05_peak_31427	30	.	4.4554	5.62145	3.03202	262
chr8	27614566	27614922	CTCF_q05_peak_31428	81	.	7.30786	11.0636	8.11628	289
chr8	27616934	27617543	CTCF_q05_peak_31429	118	.	9.16714	15.0463	11.853	271
chr8	27727187	27727727	CTCF_q05_peak_31430	232	.	14.5621	27.0964	23.2854	219
chr8	27764058	27764423	CTCF_q05_peak_31431	153	.	10.7074	18.7163	15.3233	99
chr8	27774270	27774614	CTCF_q05_peak_31432	139	.	10.0775	17.2542	13.9202	217
chr8	27855420	27855837	CTCF_q05_peak_31433	138	.	10.2262	17.1509	13.8526	94
chr8	27863743	27864192	CTCF_q05_peak_31434	118	.	8.2744	15.0259	11.8339	246
chr8	27992687	27992971	CTCF_q05_peak_31435	143	.	10.4215	17.6534	14.3004	101
chr8	28060942	28061488	CTCF_q05_peak_31436	235	.	14.5755	27.3625	23.5146	308
chr8	28072756	28073473	CTCF_q05_peak_31437	42	.	5.13112	6.9109	4.21778	78
chr8	28118551	28118826	CTCF_q05_peak_31438	32	.	4.43686	5.85009	3.25285	96
chr8	28257708	28258126	CTCF_q05_peak_31439	40	.	5.03876	6.67843	4.02779	306
chr8	28324420	28324801	CTCF_q05_peak_31440	172	.	11.4527	20.798	17.2809	224
chr8	28351258	28351792	CTCF_q05_peak_31441	29	.	4.40891	5.54077	2.99054	195
chr8	28355494	28355749	CTCF_q05_peak_31442	78	.	7.16643	10.7453	7.81193	226
chr8	28401924	28402368	CTCF_q05_peak_31443	153	.	10.7074	18.7163	15.3233	94
chr8	28419462	28419929	CTCF_q05_peak_31444	153	.	10.7074	18.7163	15.3233	262
chr8	28490276	28490919	CTCF_q05_peak_31445	45	.	5.05658	7.29525	4.59083	46
chr8	28593943	28594460	CTCF_q05_peak_31446	159	.	11.2018	19.3869	15.9484	204
chr8	28600935	28601241	CTCF_q05_peak_31447	73	.	6.94074	10.2914	7.38409	202
chr8	28621993	28622712	CTCF_q05_peak_31448	190	.	11.6926	22.6213	19.0149	421
chr8	28730860	28731124	CTCF_q05_peak_31449	128	.	9.71703	16.0999	12.8312	30
chr8	28744996	28745427	CTCF_q05_peak_31450	37	.	4.86338	6.36933	3.74081	88
chr8	28787754	28788212	CTCF_q05_peak_31451	285	.	16.8594	32.6525	28.5753	287
chr8	28889917	28890456	CTCF_q05_peak_31452	254	.	12.9182	29.339	25.4113	382
chr8	29004472	29004627	CTCF_q05_peak_31453	46	.	5.35409	7.32699	4.62022	42
chr8	29085890	29086393	CTCF_q05_peak_31454	68	.	6.64351	9.72397	6.83742	217
chr8	29087665	29087876	CTCF_q05_peak_31455	21	.	3.86152	4.63974	2.15448	184
chr8	29127328	29127541	CTCF_q05_peak_31456	139	.	10.0775	17.2542	13.9202	38
chr8	29137145	29137487	CTCF_q05_peak_31457	39	.	4.98511	6.60954	3.97241	30
chr8	29176919	29177401	CTCF_q05_peak_31458	112	.	8.81783	14.4102	11.2486	339
chr8	29314590	29314930	CTCF_q05_peak_31459	86	.	7.55814	11.6857	8.6866	276
chr8	29320480	29320784	CTCF_q05_peak_31460	136	.	9.90675	16.9491	13.6621	143
chr8	29340120	29340947	CTCF_q05_peak_31461	100	.	8.32888	13.1263	10.0321	237
chr8	29341180	29341649	CTCF_q05_peak_31462	74	.	6.92829	10.374	7.4554	234
chr8	29350712	29351379	CTCF_q05_peak_31463	62	.	6.29845	9.09976	6.26826	51
chr8	29554968	29555812	CTCF_q05_peak_31464	201	.	13.1943	23.8515	20.1857	465
chr8	29636065	29636372	CTCF_q05_peak_31465	40	.	5.03876	6.67843	4.02779	38
chr8	29655634	29655804	CTCF_q05_peak_31466	48	.	5.49777	7.5706	4.85646	32
chr8	29665349	29665688	CTCF_q05_peak_31467	30	.	3.71673	5.62695	3.03471	69
chr8	29669194	29669648	CTCF_q05_peak_31468	48	.	5.54968	7.6159	4.89537	236
chr8	29675368	29675840	CTCF_q05_peak_31469	73	.	6.94074	10.2914	7.38409	228
chr8	29722819	29723396	CTCF_q05_peak_31470	169	.	11.7283	20.4875	16.9839	416
chr8	29770401	29770566	CTCF_q05_peak_31471	29	.	4.34777	5.51947	2.97955	97
chr8	29875171	29875565	CTCF_q05_peak_31472	107	.	8.63657	13.8524	10.7365	150
chr8	30016099	30016463	CTCF_q05_peak_31473	76	.	6.91796	10.5815	7.65279	161
chr8	30050872	30051498	CTCF_q05_peak_31474	109	.	8.7962	14.0898	10.9436	201
chr8	30059652	30059819	CTCF_q05_peak_31475	29	.	4.39397	5.51499	2.97555	143
chr8	30079977	30080174	CTCF_q05_peak_31476	18	.	3.61738	4.30532	1.89879	51
chr8	30082847	30083289	CTCF_q05_peak_31477	66	.	6.54248	9.53353	6.68441	232
chr8	30156331	30156657	CTCF_q05_peak_31478	19	.	3.63471	4.34073	1.93211	81
chr8	30157549	30157972	CTCF_q05_peak_31479	63	.	6.34982	9.13796	6.30426	102
chr8	30170187	30170605	CTCF_q05_peak_31480	169	.	11.7283	20.4875	16.9839	235
chr8	30188427	30188602	CTCF_q05_peak_31481	65	.	6.34146	9.36624	6.52088	85
chr8	30227561	30228109	CTCF_q05_peak_31482	285	.	16.8594	32.6525	28.5753	345
chr8	30254953	30255158	CTCF_q05_peak_31483	67	.	6.59715	9.64956	6.76811	137
chr8	30382237	30382787	CTCF_q05_peak_31484	124	.	9.52922	15.6432	12.4102	35
chr8	30600738	30601153	CTCF_q05_peak_31485	112	.	8.81783	14.4102	11.2486	189
chr8	30658225	30658544	CTCF_q05_peak_31486	112	.	8.64745	14.4243	11.2574	38
chr8	30666740	30666985	CTCF_q05_peak_31487	106	.	8.64052	13.7592	10.6468	174
chr8	30727728	30728083	CTCF_q05_peak_31488	139	.	10.2622	17.2288	13.9031	170
chr8	30812685	30813158	CTCF_q05_peak_31489	497	.	24.9867	54.5651	49.7287	282
chr8	30813383	30813626	CTCF_q05_peak_31490	30	.	4.4554	5.62145	3.03202	126
chr8	30918727	30919299	CTCF_q05_peak_31491	140	.	10.2649	17.3445	14.0064	305
chr8	31056774	31056928	CTCF_q05_peak_31492	42	.	5.13112	6.9109	4.21778	78
chr8	31185187	31185574	CTCF_q05_peak_31493	169	.	11.7283	20.4875	16.9839	183
chr8	31252066	31252494	CTCF_q05_peak_31494	74	.	6.92829	10.374	7.4554	220
chr8	31464632	31464863	CTCF_q05_peak_31495	42	.	5.16409	6.89926	4.21778	4
chr8	32225279	32225469	CTCF_q05_peak_31496	19	.	3.66508	4.40357	1.93893	92
chr8	32549258	32549441	CTCF_q05_peak_31497	48	.	5.49777	7.5706	4.85646	15
chr8	32554258	32554408	CTCF_q05_peak_31498	29	.	4.3547	5.53377	2.99054	41
chr8	32554664	32554905	CTCF_q05_peak_31499	54	.	5.86414	8.25488	5.4641	91
chr8	33106562	33107184	CTCF_q05_peak_31500	192	.	12.1064	22.8254	19.2108	228
chr8	33334732	33335260	CTCF_q05_peak_31501	352	.	19.4341	39.631	35.2871	296
chr8	33421166	33421334	CTCF_q05_peak_31502	59	.	6.15892	8.76387	5.95938	150
chr8	33424636	33424869	CTCF_q05_peak_31503	81	.	7.33017	11.0897	8.11628	159
chr8	33472850	33473482	CTCF_q05_peak_31504	127	.	8.02705	15.9991	12.7438	465
chr8	33513274	33513442	CTCF_q05_peak_31505	29	.	2.86976	5.49618	2.9582	148
chr8	33566975	33567224	CTCF_q05_peak_31506	18	.	3.57197	4.21401	1.81543	131
chr8	33569765	33569929	CTCF_q05_peak_31507	15	.	3.42162	3.9253	1.56579	96
chr8	33590961	33591373	CTCF_q05_peak_31508	142	.	10.4111	17.6326	14.2813	217
chr8	33640163	33640497	CTCF_q05_peak_31509	42	.	5.13112	6.9109	4.21778	238
chr8	33681283	33681694	CTCF_q05_peak_31510	86	.	7.63481	11.69	8.6866	216
chr8	33805683	33805944	CTCF_q05_peak_31511	74	.	6.92829	10.374	7.4554	239
chr8	34891391	34891652	CTCF_q05_peak_31512	102	.	8.46643	13.4013	10.2974	179
chr8	35167376	35167528	CTCF_q05_peak_31513	30	.	4.3981	5.62425	3.03202	43
chr8	36141346	36141612	CTCF_q05_peak_31514	54	.	5.86414	8.25488	5.4641	77
chr8	36858804	36859111	CTCF_q05_peak_31515	99	.	8.18798	13.032	9.95406	150
chr8	37153328	37153631	CTCF_q05_peak_31516	40	.	5.03876	6.67843	4.02779	197
chr8	37390407	37390848	CTCF_q05_peak_31517	62	.	6.29845	9.09976	6.26826	19
chr8	37694598	37694750	CTCF_q05_peak_31518	30	.	4.3981	5.62425	3.03202	94
chr8	37695329	37695707	CTCF_q05_peak_31519	67	.	6.59715	9.64956	6.76811	133
chr8	37700271	37700695	CTCF_q05_peak_31520	81	.	7.33017	11.0897	8.11628	185
chr8	37736445	37736716	CTCF_q05_peak_31521	80	.	7.30441	11.0346	8.08987	86
chr8	37762296	37762611	CTCF_q05_peak_31522	187	.	12.4933	22.3918	18.795	206
chr8	37779765	37780058	CTCF_q05_peak_31523	164	.	10.3527	19.8783	16.428	225
chr8	37916243	37916563	CTCF_q05_peak_31524	51	.	5.6686	7.86649	5.12372	203
chr8	37924719	37924919	CTCF_q05_peak_31525	19	.	3.77907	4.46002	1.97872	8
chr8	37967057	37967319	CTCF_q05_peak_31526	81	.	7.33017	11.0897	8.11628	189
chr8	37996032	37996669	CTCF_q05_peak_31527	181	.	11.9671	21.7135	18.1612	293
chr8	38030450	38030966	CTCF_q05_peak_31528	66	.	6.54248	9.53353	6.68441	149
chr8	38067059	38067544	CTCF_q05_peak_31529	81	.	7.33017	11.0897	8.11628	388
chr8	38105153	38105463	CTCF_q05_peak_31530	29	.	4.39397	5.51499	2.97555	156
chr8	38105617	38105837	CTCF_q05_peak_31531	74	.	6.90481	10.3324	7.42283	166
chr8	38120431	38120977	CTCF_q05_peak_31532	109	.	8.7962	14.0898	10.9436	253
chr8	38171693	38171980	CTCF_q05_peak_31533	105	.	8.61327	13.7024	10.591	187
chr8	38176313	38176776	CTCF_q05_peak_31534	38	.	4.93875	6.51697	3.88154	76
chr8	38269171	38269499	CTCF_q05_peak_31535	51	.	5.6686	7.86649	5.12372	116
chr8	38384922	38385389	CTCF_q05_peak_31536	228	.	14.3329	26.609	22.8145	232
chr8	38410072	38410274	CTCF_q05_peak_31537	29	.	4.31344	5.44929	2.91267	141
chr8	38410537	38411248	CTCF_q05_peak_31538	388	.	20.8222	43.2825	38.8135	347
chr8	38411506	38411965	CTCF_q05_peak_31539	125	.	9.22394	15.7636	12.5235	132
chr8	38468614	38468966	CTCF_q05_peak_31540	54	.	5.76497	8.18836	5.42725	37
chr8	38527958	38528127	CTCF_q05_peak_31541	19	.	3.66508	4.40357	1.93893	33
chr8	38557618	38557863	CTCF_q05_peak_31542	30	.	4.3981	5.62425	3.03202	109
chr8	38703320	38703535	CTCF_q05_peak_31543	30	.	4.3981	5.62425	3.03202	90
chr8	38714411	38714596	CTCF_q05_peak_31544	139	.	10.2622	17.2288	13.9031	74
chr8	38721553	38721791	CTCF_q05_peak_31545	131	.	9.8775	16.4222	13.1465	78
chr8	38734688	38734900	CTCF_q05_peak_31546	84	.	7.52757	11.4808	8.49914	83
chr8	38756681	38757198	CTCF_q05_peak_31547	154	.	10.9953	18.8441	15.4251	200
chr8	38768250	38768425	CTCF_q05_peak_31548	26	.	4.16444	5.15548	2.63552	82
chr8	38784985	38785162	CTCF_q05_peak_31549	30	.	4.36863	5.56262	3.00848	100
chr8	38830616	38831068	CTCF_q05_peak_31550	37	.	4.59689	6.31985	3.70618	259
chr8	38936554	38937122	CTCF_q05_peak_31551	64	.	6.40942	9.25825	6.4225	355
chr8	38966569	38966852	CTCF_q05_peak_31552	125	.	9.44767	15.8183	12.5695	76
chr8	38996545	38996861	CTCF_q05_peak_31553	216	.	11.3396	25.4212	21.6931	126
chr8	39042086	39042291	CTCF_q05_peak_31554	123	.	9.46536	15.506	12.3007	102
chr8	39327330	39327803	CTCF_q05_peak_31555	320	.	18.3254	36.3085	32.0787	348
chr8	39852045	39852271	CTCF_q05_peak_31556	61	.	6.24666	8.93379	6.11607	25
chr8	39892062	39892223	CTCF_q05_peak_31557	201	.	13.1943	23.8515	20.1857	126
chr8	39989825	39990206	CTCF_q05_peak_31558	114	.	9.02296	14.5971	11.4144	252
chr8	39995635	39995957	CTCF_q05_peak_31559	370	.	20.1281	41.4494	37.0437	193
chr8	40033946	40034400	CTCF_q05_peak_31560	200	.	13.0022	23.6597	20.0184	124
chr8	40199572	40200081	CTCF_q05_peak_31561	251	.	15.3934	29.0705	25.1468	246
chr8	40201564	40202216	CTCF_q05_peak_31562	163	.	11.294	19.7989	16.354	371
chr8	40253067	40253481	CTCF_q05_peak_31563	124	.	9.52922	15.6432	12.4102	224
chr8	40937605	40937825	CTCF_q05_peak_31564	49	.	5.55815	7.63238	4.90442	101
chr8	40951415	40952002	CTCF_q05_peak_31565	81	.	7.33017	11.0897	8.11628	210
chr8	40993722	40994332	CTCF_q05_peak_31566	187	.	12.4933	22.3918	18.795	279
chr8	41104907	41105443	CTCF_q05_peak_31567	157	.	11.1052	19.1933	15.7583	201
chr8	41146304	41146724	CTCF_q05_peak_31568	128	.	9.71703	16.0999	12.8312	237
chr8	41404056	41404326	CTCF_q05_peak_31569	29	.	4.40891	5.54077	2.99054	204
chr8	41421034	41421524	CTCF_q05_peak_31570	251	.	15.3934	29.0705	25.1468	397
chr8	41430102	41430463	CTCF_q05_peak_31571	128	.	9.71703	16.0999	12.8312	238
chr8	41529012	41529281	CTCF_q05_peak_31572	320	.	13.0851	36.2539	32.0431	127
chr8	41535843	41536084	CTCF_q05_peak_31573	51	.	5.42283	7.87511	5.13065	137
chr8	41577650	41578276	CTCF_q05_peak_31574	187	.	12.4933	22.3918	18.795	401
chr8	41612935	41613177	CTCF_q05_peak_31575	24	.	4.03548	4.91769	2.41942	158
chr8	41701442	41702284	CTCF_q05_peak_31576	128	.	9.71703	16.0999	12.8312	438
chr8	41792030	41792642	CTCF_q05_peak_31577	169	.	11.6335	20.4525	16.9714	371
chr8	41818782	41819049	CTCF_q05_peak_31578	19	.	3.62891	4.32885	1.92095	94
chr8	41828189	41829229	CTCF_q05_peak_31579	90	.	7.44072	12.0637	9.04442	747
chr8	41834638	41835106	CTCF_q05_peak_31580	218	.	13.9273	25.5693	21.8159	249
chr8	41902930	41903082	CTCF_q05_peak_31581	16	.	3.46327	4.00335	1.62954	3
chr8	41944210	41944538	CTCF_q05_peak_31582	67	.	6.59715	9.64956	6.76811	254
chr8	41957789	41957985	CTCF_q05_peak_31583	30	.	4.3981	5.62425	3.03202	100
chr8	41975641	41975813	CTCF_q05_peak_31584	56	.	5.97916	8.42539	5.63033	25
chr8	41995176	41995854	CTCF_q05_peak_31585	95	.	8.06319	12.5709	9.51074	70
chr8	42052143	42052325	CTCF_q05_peak_31586	54	.	5.86414	8.25488	5.4641	42
chr8	42140739	42140922	CTCF_q05_peak_31587	37	.	4.85851	6.35992	3.73322	152
chr8	42152776	42153761	CTCF_q05_peak_31588	169	.	11.7283	20.4875	16.9839	340
chr8	42171567	42171860	CTCF_q05_peak_31589	181	.	12.1354	21.6898	18.1461	257
chr8	42195155	42195368	CTCF_q05_peak_31590	54	.	5.86414	8.25488	5.4641	174
chr8	42319794	42320029	CTCF_q05_peak_31591	62	.	6.29845	9.09976	6.26826	31
chr8	42338081	42338417	CTCF_q05_peak_31592	42	.	5.13112	6.9109	4.21778	271
chr8	42385417	42385796	CTCF_q05_peak_31593	65	.	6.34146	9.36624	6.52088	219
chr8	42391623	42391772	CTCF_q05_peak_31594	33	.	4.65046	5.96932	3.3636	48
chr8	42412299	42412943	CTCF_q05_peak_31595	95	.	8.06319	12.5709	9.51074	268
chr8	42457970	42458147	CTCF_q05_peak_31596	48	.	5.55259	7.62156	4.89537	69
chr8	42519651	42519822	CTCF_q05_peak_31597	19	.	3.66508	4.40357	1.93893	111
chr8	42674172	42674494	CTCF_q05_peak_31598	112	.	8.64745	14.4243	11.2574	107
chr8	42692437	42692922	CTCF_q05_peak_31599	454	.	22.6744	50.1294	45.4263	250
chr8	42805223	42805688	CTCF_q05_peak_31600	109	.	8.7962	14.0898	10.9436	286
chr8	43056147	43056533	CTCF_q05_peak_31601	41	.	5.06433	6.77112	4.11796	263
chr8	43073655	43074070	CTCF_q05_peak_31602	42	.	5.13112	6.9109	4.21778	89
chr8	43093213	43094096	CTCF_q05_peak_31603	256	.	15.1163	29.578	25.6345	634
chr8	43139059	43139349	CTCF_q05_peak_31604	42	.	5.13112	6.9109	4.21778	126
chr8	43140224	43140597	CTCF_q05_peak_31605	61	.	6.24666	8.93379	6.11607	224
chr8	43280760	43280923	CTCF_q05_peak_31606	34	.	4.71933	6.09617	3.48771	59
chr8	43435962	43436362	CTCF_q05_peak_31607	41	.	5.09673	6.8385	4.18025	118
chr8	44668261	44668446	CTCF_q05_peak_31608	29	.	4.40891	5.54077	2.99054	71
chr8	46029460	46029684	CTCF_q05_peak_31609	54	.	5.86414	8.25488	5.4641	177
chr8	46572919	46573081	CTCF_q05_peak_31610	18	.	3.60022	4.27057	1.86565	73
chr8	46917698	46918067	CTCF_q05_peak_31611	67	.	6.59715	9.64956	6.76811	162
chr8	46956841	46957292	CTCF_q05_peak_31612	196	.	12.5969	23.246	19.6155	265
chr8	47167122	47167681	CTCF_q05_peak_31613	232	.	14.5621	27.0964	23.2854	425
chr8	47304936	47305200	CTCF_q05_peak_31614	157	.	11.1052	19.1933	15.7583	202
chr8	47327077	47327260	CTCF_q05_peak_31615	28	.	4.30664	5.4355	2.8992	46
chr8	47353265	47353596	CTCF_q05_peak_31616	67	.	6.59715	9.64956	6.76811	221
chr8	47739100	47739279	CTCF_q05_peak_31617	81	.	7.33017	11.0897	8.11628	65
chr8	47960487	47960914	CTCF_q05_peak_31618	185	.	12.4613	22.1571	18.573	255
chr8	48171940	48172507	CTCF_q05_peak_31619	100	.	8.32888	13.1263	10.0321	349
chr8	48318059	48318232	CTCF_q05_peak_31620	16	.	3.47037	4.01679	1.62954	129
chr8	48318645	48318942	CTCF_q05_peak_31621	172	.	11.7993	20.7801	17.2634	233
chr8	48788826	48788980	CTCF_q05_peak_31622	40	.	5.03876	6.67843	4.02779	54
chr8	48921508	48922026	CTCF_q05_peak_31623	74	.	6.92829	10.374	7.4554	420
chr8	48925568	48926107	CTCF_q05_peak_31624	560	.	26.4535	61.0926	56.0793	297
chr8	48979126	48979321	CTCF_q05_peak_31625	30	.	4.3981	5.62425	3.03202	7
chr8	51526042	51526474	CTCF_q05_peak_31626	54	.	5.86414	8.25488	5.4641	280
chr8	51810280	51810589	CTCF_q05_peak_31627	26	.	4.16444	5.15548	2.63552	292
chr8	51850403	51850731	CTCF_q05_peak_31628	128	.	9.71703	16.0999	12.8312	170
chr8	51899131	51899461	CTCF_q05_peak_31629	95	.	8.06319	12.5709	9.51074	136
chr8	52008561	52008771	CTCF_q05_peak_31630	88	.	7.49445	11.8312	8.81951	111
chr8	52014248	52014696	CTCF_q05_peak_31631	95	.	8.06319	12.5709	9.51074	167
chr8	52089047	52089220	CTCF_q05_peak_31632	33	.	4.61197	5.95943	3.35536	136
chr8	52112324	52112795	CTCF_q05_peak_31633	185	.	12.4613	22.1571	18.573	236
chr8	52407626	52408146	CTCF_q05_peak_31634	109	.	8.7962	14.0898	10.9436	264
chr8	52483793	52484250	CTCF_q05_peak_31635	61	.	6.24666	8.93379	6.11607	184
chr8	52495938	52496765	CTCF_q05_peak_31636	454	.	22.6744	50.1294	45.4263	507
chr8	52503241	52503420	CTCF_q05_peak_31637	84	.	7.52757	11.4808	8.49914	159
chr8	52577895	52578057	CTCF_q05_peak_31638	18	.	3.58321	4.23643	1.83343	127
chr8	52737024	52737539	CTCF_q05_peak_31639	139	.	10.2622	17.2288	13.9031	134
chr8	52754094	52754255	CTCF_q05_peak_31640	16	.	3.45089	4.00499	1.62954	156
chr8	52941555	52942080	CTCF_q05_peak_31641	98	.	8.21189	12.8973	9.82991	248
chr8	52965638	52966220	CTCF_q05_peak_31642	172	.	11.7993	20.7801	17.2634	218
chr8	53218804	53218963	CTCF_q05_peak_31643	26	.	4.16444	5.15548	2.63552	36
chr8	53311095	53311552	CTCF_q05_peak_31644	37	.	4.85851	6.35992	3.73322	380
chr8	53587998	53588265	CTCF_q05_peak_31645	63	.	6.34982	9.13796	6.30426	229
chr8	53734645	53734985	CTCF_q05_peak_31646	29	.	4.40891	5.54077	2.99054	95
chr8	53808934	53809272	CTCF_q05_peak_31647	128	.	9.71703	16.0999	12.8312	124
chr8	53843078	53843335	CTCF_q05_peak_31648	54	.	5.89316	8.26758	5.47563	203
chr8	53851414	53851567	CTCF_q05_peak_31649	19	.	3.66508	4.40357	1.93893	67
chr8	53945078	53945246	CTCF_q05_peak_31650	15	.	3.45898	3.93257	1.56679	153
chr8	54010588	54010810	CTCF_q05_peak_31651	56	.	5.97916	8.42539	5.63033	25
chr8	54101929	54102129	CTCF_q05_peak_31652	62	.	6.29845	9.09976	6.26826	64
chr8	54166085	54166506	CTCF_q05_peak_31653	138	.	10.2262	17.1509	13.8526	254
chr8	54169054	54169722	CTCF_q05_peak_31654	356	.	19.7915	40.0325	35.6619	318
chr8	54431669	54432161	CTCF_q05_peak_31655	196	.	12.8096	23.2849	19.6525	310
chr8	54551642	54552062	CTCF_q05_peak_31656	219	.	13.8815	25.6841	21.9189	186
chr8	54632856	54633014	CTCF_q05_peak_31657	34	.	4.71933	6.09617	3.48771	66
chr8	55520709	55521312	CTCF_q05_peak_31658	138	.	9.80044	17.129	13.8314	190
chr8	55579737	55579887	CTCF_q05_peak_31659	19	.	3.66508	4.40357	1.93893	90
chr8	55772928	55773081	CTCF_q05_peak_31660	37	.	4.78332	6.39571	3.76399	68
chr8	55815041	55815490	CTCF_q05_peak_31661	73	.	6.94074	10.2914	7.38409	228
chr8	55972138	55972542	CTCF_q05_peak_31662	56	.	5.97916	8.42539	5.63033	121
chr8	56010536	56011056	CTCF_q05_peak_31663	139	.	10.2622	17.2288	13.9031	118
chr8	56028846	56029283	CTCF_q05_peak_31664	303	.	17.5924	34.4716	30.3192	179
chr8	56060276	56060530	CTCF_q05_peak_31665	189	.	11.3386	22.5598	18.9591	14
chr8	56074301	56075040	CTCF_q05_peak_31666	157	.	11.1163	19.2154	15.778	425
chr8	56079036	56079625	CTCF_q05_peak_31667	86	.	7.63481	11.69	8.6866	444
chr8	56093649	56094092	CTCF_q05_peak_31668	54	.	5.79746	8.24242	5.4641	302
chr8	56189348	56189572	CTCF_q05_peak_31669	48	.	5.55259	7.62156	4.89537	24
chr8	56211354	56211690	CTCF_q05_peak_31670	371	.	20.3544	41.5485	37.1384	222
chr8	56242062	56242420	CTCF_q05_peak_31671	73	.	6.94074	10.2914	7.38409	193
chr8	56248257	56248661	CTCF_q05_peak_31672	215	.	13.6865	25.2972	21.5763	198
chr8	56437787	56438253	CTCF_q05_peak_31673	218	.	13.9273	25.5693	21.8159	354
chr8	56447731	56448445	CTCF_q05_peak_31674	107	.	7.81471	13.8392	10.725	333
chr8	56449043	56449282	CTCF_q05_peak_31675	62	.	6.29845	9.09976	6.26826	112
chr8	56557836	56558301	CTCF_q05_peak_31676	201	.	13.1943	23.8515	20.1857	218
chr8	56787322	56788059	CTCF_q05_peak_31677	128	.	9.71703	16.0999	12.8312	236
chr8	56892819	56893230	CTCF_q05_peak_31678	54	.	5.86414	8.25488	5.4641	229
chr8	56970840	56971015	CTCF_q05_peak_31679	42	.	5.12955	6.90757	4.21778	153
chr8	57113484	57113639	CTCF_q05_peak_31680	30	.	4.3981	5.62425	3.03202	7
chr8	57209655	57209876	CTCF_q05_peak_31681	80	.	5.88827	11.0123	8.06799	17
chr8	57343553	57343726	CTCF_q05_peak_31682	100	.	8.32888	13.1263	10.0321	48
chr8	57420488	57420962	CTCF_q05_peak_31683	181	.	11.9671	21.7135	18.1612	130
chr8	57575236	57575451	CTCF_q05_peak_31684	42	.	5.13112	6.9109	4.21778	173
chr8	58388682	58389096	CTCF_q05_peak_31685	124	.	9.52922	15.6432	12.4102	342
chr8	58395181	58395800	CTCF_q05_peak_31686	109	.	8.7962	14.0898	10.9436	164
chr8	58459581	58459831	CTCF_q05_peak_31687	244	.	15.0495	28.3345	24.4599	51
chr8	58513149	58513857	CTCF_q05_peak_31688	157	.	11.1052	19.1933	15.7583	388
chr8	58608584	58608924	CTCF_q05_peak_31689	124	.	9.52922	15.6432	12.4102	173
chr8	58701906	58702132	CTCF_q05_peak_31690	40	.	5.02168	6.64872	4.01032	20
chr8	58721596	58722040	CTCF_q05_peak_31691	201	.	13.1943	23.8515	20.1857	126
chr8	58807730	58808279	CTCF_q05_peak_31692	196	.	12.5969	23.246	19.6155	350
chr8	59119557	59119828	CTCF_q05_peak_31693	95	.	8.06319	12.5709	9.51074	165
chr8	59921508	59921964	CTCF_q05_peak_31694	180	.	12.1829	21.5636	18.0236	208
chr8	60052076	60052527	CTCF_q05_peak_31695	320	.	18.3254	36.3085	32.0787	129
chr8	60136116	60136365	CTCF_q05_peak_31696	138	.	9.56664	17.1543	13.853	220
chr8	60233016	60233829	CTCF_q05_peak_31697	937	.	41.0489	99.5706	93.7606	480
chr8	60396854	60397009	CTCF_q05_peak_31698	15	.	3.45898	3.93257	1.56679	147
chr8	60412397	60412728	CTCF_q05_peak_31699	154	.	10.9953	18.8441	15.4251	188
chr8	60473215	60473453	CTCF_q05_peak_31700	57	.	6.06771	8.59059	5.78989	213
chr8	60611173	60611417	CTCF_q05_peak_31701	28	.	4.25184	5.38216	2.85119	7
chr8	60613791	60614238	CTCF_q05_peak_31702	234	.	14.6603	27.3093	23.4752	124
chr8	60651752	60651978	CTCF_q05_peak_31703	17	.	3.52768	4.1269	1.7314	148
chr8	60660526	60660869	CTCF_q05_peak_31704	16	.	3.47384	4.02338	1.63329	227
chr8	61023493	61024178	CTCF_q05_peak_31705	29	.	4.40891	5.54077	2.99054	407
chr8	61096016	61096525	CTCF_q05_peak_31706	285	.	16.8594	32.6525	28.5753	409
chr8	61138800	61139399	CTCF_q05_peak_31707	124	.	9.52922	15.6432	12.4102	236
chr8	61243941	61244180	CTCF_q05_peak_31708	46	.	5.39352	7.31811	4.61165	196
chr8	61467461	61468163	CTCF_q05_peak_31709	210	.	13.2267	24.7997	21.091	251
chr8	61468643	61469216	CTCF_q05_peak_31710	124	.	9.52922	15.6432	12.4102	126
chr8	61563157	61563714	CTCF_q05_peak_31711	84	.	7.52757	11.4808	8.49914	253
chr8	61613909	61614371	CTCF_q05_peak_31712	124	.	9.52922	15.6432	12.4102	377
chr8	61652756	61652921	CTCF_q05_peak_31713	24	.	4.04514	4.93134	2.43067	83
chr8	61710953	61711414	CTCF_q05_peak_31714	37	.	4.85851	6.35992	3.73322	253
chr8	61714585	61714898	CTCF_q05_peak_31715	100	.	8.07095	13.1129	10.0294	118
chr8	61724737	61724910	CTCF_q05_peak_31716	26	.	4.16444	5.15548	2.63552	160
chr8	61759469	61759679	CTCF_q05_peak_31717	26	.	4.16861	5.16348	2.64146	79
chr8	61760198	61760461	CTCF_q05_peak_31718	86	.	7.63481	11.69	8.6866	185
chr8	61791999	61792379	CTCF_q05_peak_31719	52	.	5.73314	7.98156	5.23297	237
chr8	61805961	61806111	CTCF_q05_peak_31720	19	.	3.66396	4.40123	1.93893	84
chr8	61809962	61810358	CTCF_q05_peak_31721	109	.	8.7962	14.0898	10.9436	220
chr8	62102891	62103243	CTCF_q05_peak_31722	104	.	8.51925	13.5087	10.4038	49
chr8	62131252	62131483	CTCF_q05_peak_31723	25	.	4.10595	5.04445	2.53974	98
chr8	62164640	62165561	CTCF_q05_peak_31724	104	.	8.32858	13.5523	10.4455	366
chr8	62632157	62632307	CTCF_q05_peak_31725	28	.	4.29986	5.4218	2.88578	76
chr8	62701869	62702132	CTCF_q05_peak_31726	67	.	6.59715	9.64956	6.76811	71
chr8	62984289	62984471	CTCF_q05_peak_31727	33	.	4.65046	5.96932	3.3636	25
chr8	63011909	63012234	CTCF_q05_peak_31728	74	.	6.92829	10.374	7.4554	107
chr8	63039241	63039490	CTCF_q05_peak_31729	19	.	3.77907	4.46002	1.97872	0
chr8	63110791	63111647	CTCF_q05_peak_31730	302	.	17.5588	34.3982	30.2692	343
chr8	63117056	63117407	CTCF_q05_peak_31731	94	.	8.00915	12.4553	9.42205	98
chr8	63145580	63145768	CTCF_q05_peak_31732	284	.	16.6578	32.5153	28.4607	119
chr8	63168392	63168626	CTCF_q05_peak_31733	70	.	6.7419	9.90838	7.01873	51
chr8	63222183	63222550	CTCF_q05_peak_31734	100	.	8.32888	13.1263	10.0321	107
chr8	63261734	63262300	CTCF_q05_peak_31735	207	.	13.4052	24.4675	20.7704	214
chr8	63300914	63301169	CTCF_q05_peak_31736	42	.	5.13112	6.9109	4.21778	24
chr8	63391238	63391616	CTCF_q05_peak_31737	43	.	5.18847	7.05136	4.35063	246
chr8	63402574	63402806	CTCF_q05_peak_31738	67	.	6.59715	9.64956	6.76811	195
chr8	63418449	63418784	CTCF_q05_peak_31739	19	.	3.66508	4.40357	1.93893	118
chr8	63602608	63602771	CTCF_q05_peak_31740	44	.	5.31481	7.1721	4.46928	79
chr8	64567438	64568010	CTCF_q05_peak_31741	19	.	3.77907	4.46002	1.97872	165
chr8	64695749	64695980	CTCF_q05_peak_31742	53	.	5.77863	8.07522	5.32498	179
chr8	65450492	65450730	CTCF_q05_peak_31743	109	.	8.77938	14.0535	10.9318	110
chr8	65562015	65562451	CTCF_q05_peak_31744	76	.	6.91796	10.5815	7.65279	182
chr8	65634170	65634548	CTCF_q05_peak_31745	88	.	7.49445	11.8312	8.81951	159
chr8	65644553	65645199	CTCF_q05_peak_31746	225	.	13.8566	26.3735	22.5839	530
chr8	65706046	65706477	CTCF_q05_peak_31747	114	.	9.02296	14.5971	11.4144	259
chr8	65761765	65762273	CTCF_q05_peak_31748	268	.	16.1264	30.8519	26.8501	125
chr8	65834539	65834949	CTCF_q05_peak_31749	57	.	6.06771	8.59059	5.78989	218
chr8	65864581	65864898	CTCF_q05_peak_31750	42	.	5.13112	6.9109	4.21778	274
chr8	66033628	66034125	CTCF_q05_peak_31751	65	.	6.34146	9.36624	6.52088	274
chr8	66036478	66036700	CTCF_q05_peak_31752	99	.	8.18798	13.032	9.95406	213
chr8	66064887	66065270	CTCF_q05_peak_31753	268	.	16.1264	30.8519	26.8501	129
chr8	66113234	66113705	CTCF_q05_peak_31754	40	.	5.03876	6.67843	4.02779	65
chr8	66113900	66114169	CTCF_q05_peak_31755	82	.	7.41609	11.2672	8.28947	89
chr8	66124122	66124407	CTCF_q05_peak_31756	51	.	5.42283	7.87511	5.13065	149
chr8	66176801	66177621	CTCF_q05_peak_31757	115	.	8.38073	14.7651	11.5785	212
chr8	66421729	66421974	CTCF_q05_peak_31758	42	.	5.13112	6.9109	4.21778	177
chr8	66428430	66429170	CTCF_q05_peak_31759	479	.	21.1983	52.6934	47.9136	419
chr8	66438892	66439120	CTCF_q05_peak_31760	98	.	8.21189	12.8973	9.82991	142
chr8	66459701	66459853	CTCF_q05_peak_31761	16	.	3.47037	4.01679	1.62954	98
chr8	66512163	66512591	CTCF_q05_peak_31762	63	.	6.32946	9.15457	6.32082	140
chr8	66533451	66533686	CTCF_q05_peak_31763	53	.	5.8096	8.11657	5.3646	86
chr8	66609109	66609884	CTCF_q05_peak_31764	709	.	31.4922	76.2758	70.9682	503
chr8	66613052	66614013	CTCF_q05_peak_31765	577	.	26.9915	62.7885	57.7387	355
chr8	66667225	66667757	CTCF_q05_peak_31766	659	.	26.6212	71.1436	65.9311	232
chr8	66688719	66689304	CTCF_q05_peak_31767	352	.	18.8953	39.5961	35.2586	325
chr8	66716500	66716686	CTCF_q05_peak_31768	24	.	4.06925	4.97591	2.47477	20
chr8	66775150	66775483	CTCF_q05_peak_31769	74	.	6.90481	10.3324	7.42283	190
chr8	66919332	66919564	CTCF_q05_peak_31770	80	.	7.26545	10.9847	8.041	87
chr8	66926097	66926444	CTCF_q05_peak_31771	83	.	7.33036	11.2854	8.30716	218
chr8	66947838	66948024	CTCF_q05_peak_31772	18	.	3.58321	4.23643	1.83343	59
chr8	67062125	67062522	CTCF_q05_peak_31773	77	.	6.95696	10.6471	7.71763	130
chr8	67062713	67062895	CTCF_q05_peak_31774	30	.	4.4554	5.62145	3.03202	50
chr8	67063724	67064395	CTCF_q05_peak_31775	125	.	9.44767	15.8183	12.5695	305
chr8	67339476	67339764	CTCF_q05_peak_31776	30	.	4.41834	5.55706	3.0062	144
chr8	67459681	67459848	CTCF_q05_peak_31777	37	.	4.78332	6.39571	3.76399	91
chr8	67490243	67490852	CTCF_q05_peak_31778	229	.	14.2636	26.7459	22.946	395
chr8	67707007	67707166	CTCF_q05_peak_31779	19	.	3.77907	4.46002	1.97872	49
chr8	67820728	67821024	CTCF_q05_peak_31780	29	.	4.40891	5.54077	2.99054	250
chr8	67866742	67866947	CTCF_q05_peak_31781	37	.	4.78332	6.39571	3.76399	116
chr8	68022384	68022581	CTCF_q05_peak_31782	15	.	3.45898	3.93257	1.56679	6
chr8	68394789	68394978	CTCF_q05_peak_31783	25	.	4.13704	5.10319	2.59812	25
chr8	68577235	68577826	CTCF_q05_peak_31784	139	.	10.2622	17.2288	13.9031	320
chr8	69621712	69622133	CTCF_q05_peak_31785	101	.	7.9722	13.2962	10.1957	349
chr8	69663642	69664031	CTCF_q05_peak_31786	190	.	11.6926	22.6213	19.0149	274
chr8	69721050	69721248	CTCF_q05_peak_31787	23	.	3.96873	4.79227	2.3043	48
chr8	69942240	69942821	CTCF_q05_peak_31788	337	.	18.6018	37.9983	33.7177	342
chr8	69946117	69946558	CTCF_q05_peak_31789	164	.	10.3527	19.8783	16.428	210
chr8	70088487	70089010	CTCF_q05_peak_31790	256	.	15.1163	29.578	25.6345	303
chr8	70104867	70105057	CTCF_q05_peak_31791	50	.	5.16727	7.75241	5.02252	123
chr8	70114861	70115070	CTCF_q05_peak_31792	74	.	6.92829	10.374	7.4554	27
chr8	70147795	70148570	CTCF_q05_peak_31793	339	.	18.4581	38.241	33.9388	369
chr8	70401893	70402838	CTCF_q05_peak_31794	312	.	15.7755	35.4631	31.2839	574
chr8	70534424	70534895	CTCF_q05_peak_31795	151	.	10.3769	18.5192	15.1429	190
chr8	70608283	70608690	CTCF_q05_peak_31796	77	.	7.12081	10.7193	7.78846	267
chr8	70668315	70669338	CTCF_q05_peak_31797	294	.	16.1419	33.5424	29.4393	211
chr8	70745347	70745922	CTCF_q05_peak_31798	248	.	14.6607	28.7584	24.8736	397
chr8	70834887	70835222	CTCF_q05_peak_31799	193	.	12.6411	22.9622	19.3443	100
chr8	70839628	70839883	CTCF_q05_peak_31800	167	.	11.33	20.1903	16.726	179
chr8	71775185	71775438	CTCF_q05_peak_31801	99	.	8.18798	13.032	9.95406	20
chr8	71810603	71811403	CTCF_q05_peak_31802	148	.	10.5987	18.2128	14.8512	449
chr8	71819890	71820224	CTCF_q05_peak_31803	119	.	9.20687	15.1201	11.926	159
chr8	71827818	71828523	CTCF_q05_peak_31804	169	.	11.6161	20.4183	16.9404	247
chr8	71975178	71975737	CTCF_q05_peak_31805	167	.	11.3372	20.2032	16.7306	315
chr8	72018340	72019127	CTCF_q05_peak_31806	187	.	12.4868	22.3787	18.7924	376
chr8	72155338	72155608	CTCF_q05_peak_31807	84	.	7.43007	11.4595	8.4799	165
chr8	72287150	72287624	CTCF_q05_peak_31808	100	.	8.07095	13.1129	10.0294	154
chr8	72288729	72288983	CTCF_q05_peak_31809	102	.	8.46643	13.4013	10.2974	172
chr8	72319751	72320018	CTCF_q05_peak_31810	164	.	10.9534	19.9328	16.4749	181
chr8	72847053	72847590	CTCF_q05_peak_31811	368	.	19.459	41.1977	36.8064	263
chr8	72913198	72913462	CTCF_q05_peak_31812	192	.	12.5677	22.8229	19.2108	123
chr8	72918531	72919119	CTCF_q05_peak_31813	152	.	10.8352	18.6638	15.2815	418
chr8	72943991	72944426	CTCF_q05_peak_31814	131	.	9.86222	16.3912	13.1176	321
chr8	72986749	72986971	CTCF_q05_peak_31815	62	.	6.29845	9.09976	6.26826	72
chr8	72995010	72995237	CTCF_q05_peak_31816	57	.	5.84628	8.55341	5.75471	66
chr8	73008638	73008887	CTCF_q05_peak_31817	189	.	11.3386	22.5598	18.9591	162
chr8	73090139	73090315	CTCF_q05_peak_31818	19	.	3.77907	4.46002	1.97872	7
chr8	73174203	73174778	CTCF_q05_peak_31819	363	.	19.1943	40.7173	36.3343	367
chr8	73293543	73294257	CTCF_q05_peak_31820	75	.	6.43564	10.4331	7.51336	291
chr8	73305459	73305987	CTCF_q05_peak_31821	203	.	12.224	24.0386	20.3553	182
chr8	73356513	73356757	CTCF_q05_peak_31822	74	.	6.92829	10.374	7.4554	137
chr8	73449269	73449460	CTCF_q05_peak_31823	58	.	6.12211	8.69354	5.89183	31
chr8	73504425	73504653	CTCF_q05_peak_31824	86	.	7.53251	11.6402	8.65632	172
chr8	73604984	73605148	CTCF_q05_peak_31825	19	.	3.77907	4.46002	1.97872	53
chr8	73654165	73654382	CTCF_q05_peak_31826	50	.	5.64939	7.83283	5.09954	154
chr8	73665460	73665886	CTCF_q05_peak_31827	139	.	10.0775	17.2542	13.9202	169
chr8	73672781	73673310	CTCF_q05_peak_31828	167	.	11.3372	20.2032	16.7306	263
chr8	73746743	73747111	CTCF_q05_peak_31829	67	.	6.56685	9.58239	6.72897	303
chr8	73971947	73972689	CTCF_q05_peak_31830	244	.	11.5813	28.2814	24.4089	403
chr8	74048991	74049268	CTCF_q05_peak_31831	150	.	10.5259	18.3915	15.0246	66
chr8	74087885	74088536	CTCF_q05_peak_31832	271	.	15.7461	31.2072	27.1929	389
chr8	74090421	74090907	CTCF_q05_peak_31833	178	.	11.5299	21.3685	17.8319	150
chr8	74322991	74323311	CTCF_q05_peak_31834	36	.	4.78308	6.21569	3.6061	188
chr8	74344870	74345136	CTCF_q05_peak_31835	413	.	21.6704	45.9179	41.3539	64
chr8	74350114	74350778	CTCF_q05_peak_31836	69	.	6.68252	9.79671	6.90957	493
chr8	74365951	74366596	CTCF_q05_peak_31837	413	.	21.0519	45.9064	41.3425	222
chr8	74850105	74850406	CTCF_q05_peak_31838	139	.	10.0775	17.2542	13.9202	216
chr8	74853190	74854068	CTCF_q05_peak_31839	203	.	12.224	24.0386	20.3553	492
chr8	74965677	74966399	CTCF_q05_peak_31840	360	.	19.3653	40.4634	36.086	420
chr8	74966621	74967296	CTCF_q05_peak_31841	380	.	20.4376	42.5161	38.0718	364
chr8	75148953	75149431	CTCF_q05_peak_31842	196	.	12.5969	23.246	19.6155	310
chr8	75185895	75186249	CTCF_q05_peak_31843	27	.	4.23322	5.28903	2.76298	171
chr8	75257193	75258038	CTCF_q05_peak_31844	438	.	22.7193	48.4937	43.8474	193
chr8	75305087	75305490	CTCF_q05_peak_31845	160	.	11.1315	19.4936	16.0536	199
chr8	75372433	75373020	CTCF_q05_peak_31846	250	.	15.1922	28.9063	25.0131	289
chr8	75401936	75402400	CTCF_q05_peak_31847	217	.	12.7555	25.4742	21.7429	197
chr8	75483369	75483794	CTCF_q05_peak_31848	203	.	12.224	24.0386	20.3553	282
chr8	75648135	75648446	CTCF_q05_peak_31849	94	.	7.97222	12.4407	9.40988	149
chr8	75681349	75681546	CTCF_q05_peak_31850	47	.	5.45819	7.44006	4.73275	83
chr8	75726142	75726508	CTCF_q05_peak_31851	67	.	6.45947	9.56434	6.71133	98
chr8	76367471	76368394	CTCF_q05_peak_31852	294	.	16.1419	33.5424	29.4393	507
chr8	76402636	76402958	CTCF_q05_peak_31853	42	.	5.16409	6.89926	4.21778	231
chr8	76431273	76431438	CTCF_q05_peak_31854	14	.	3.38096	3.8504	1.49542	127
chr8	77000081	77000425	CTCF_q05_peak_31855	112	.	8.81783	14.4102	11.2486	221
chr8	77147611	77147846	CTCF_q05_peak_31856	33	.	4.57965	5.90669	3.30876	17
chr8	77310565	77311057	CTCF_q05_peak_31857	166	.	11.2988	20.1339	16.6708	103
chr8	77398224	77398664	CTCF_q05_peak_31858	142	.	10.4111	17.6326	14.2813	199
chr8	77600774	77601144	CTCF_q05_peak_31859	119	.	9.30171	15.1618	11.9673	202
chr8	77606114	77606418	CTCF_q05_peak_31860	204	.	13.0959	24.1646	20.4768	179
chr8	77691566	77691719	CTCF_q05_peak_31861	37	.	4.89325	6.42743	3.79484	85
chr8	78232248	78232924	CTCF_q05_peak_31862	303	.	17.0058	34.5159	30.3569	249
chr8	78250837	78251100	CTCF_q05_peak_31863	81	.	7.30786	11.0636	8.11628	199
chr8	78393187	78393935	CTCF_q05_peak_31864	387	.	20.7796	43.1968	38.734	353
chr8	78431837	78432329	CTCF_q05_peak_31865	88	.	7.63783	11.8281	8.81951	350
chr8	78507207	78508160	CTCF_q05_peak_31866	319	.	17.9113	36.2044	31.9949	402
chr8	78615132	78615669	CTCF_q05_peak_31867	65	.	6.34146	9.36624	6.52088	443
chr8	78665874	78666053	CTCF_q05_peak_31868	35	.	4.75919	6.2024	3.59287	81
chr8	78720108	78720752	CTCF_q05_peak_31869	113	.	8.97719	14.5067	11.3396	279
chr8	78852084	78852636	CTCF_q05_peak_31870	220	.	13.7705	25.8026	22.0282	145
chr8	78854258	78854845	CTCF_q05_peak_31871	221	.	13.6218	25.9499	22.1744	306
chr8	78921301	78921723	CTCF_q05_peak_31872	113	.	8.50368	14.5565	11.3859	228
chr8	78924872	78925294	CTCF_q05_peak_31873	111	.	8.58684	14.3216	11.1715	55
chr8	78972679	78973015	CTCF_q05_peak_31874	65	.	6.34146	9.36624	6.52088	166
chr8	79513308	79513487	CTCF_q05_peak_31875	29	.	4.40891	5.54077	2.99054	30
chr8	79615305	79615819	CTCF_q05_peak_31876	139	.	9.3667	17.2773	13.9416	217
chr8	79684344	79685158	CTCF_q05_peak_31877	267	.	15.4793	30.7244	26.7537	317
chr8	79764973	79765630	CTCF_q05_peak_31878	248	.	14.6607	28.7584	24.8736	292
chr8	79783642	79784213	CTCF_q05_peak_31879	136	.	9.8933	16.9252	13.6391	69
chr8	80023583	80023994	CTCF_q05_peak_31880	100	.	8.25124	13.1453	10.0494	215
chr8	80029518	80030298	CTCF_q05_peak_31881	229	.	12.8176	26.7185	22.9187	668
chr8	80067093	80067517	CTCF_q05_peak_31882	176	.	10.8456	21.2095	17.6844	211
chr8	80084198	80085663	CTCF_q05_peak_31883	433	.	22.4477	47.9551	43.3274	994
chr8	80091600	80091777	CTCF_q05_peak_31884	53	.	5.8096	8.11657	5.3646	149
chr8	80171054	80171887	CTCF_q05_peak_31885	68	.	6.64351	9.72397	6.83742	173
chr8	80230778	80231236	CTCF_q05_peak_31886	167	.	11.5124	20.2167	16.7439	195
chr8	80240551	80241036	CTCF_q05_peak_31887	322	.	17.4805	36.4756	32.2439	222
chr8	80249735	80249945	CTCF_q05_peak_31888	68	.	6.37776	9.68995	6.80535	49
chr8	80485429	80485667	CTCF_q05_peak_31889	54	.	5.76497	8.18836	5.42725	67
chr8	80489846	80490289	CTCF_q05_peak_31890	62	.	6.2771	9.06215	6.23969	150
chr8	80579847	80580209	CTCF_q05_peak_31891	29	.	4.04984	5.46549	2.92833	194
chr8	80612373	80613141	CTCF_q05_peak_31892	383	.	20.2987	42.7557	38.306	314
chr8	80682957	80683346	CTCF_q05_peak_31893	164	.	10.9534	19.9328	16.4749	315
chr8	80687236	80687606	CTCF_q05_peak_31894	139	.	10.0775	17.2542	13.9202	141
chr8	80752990	80753260	CTCF_q05_peak_31895	43	.	5.18847	7.05136	4.35063	195
chr8	80753472	80753872	CTCF_q05_peak_31896	33	.	4.61197	5.95943	3.35536	6
chr8	80889945	80890407	CTCF_q05_peak_31897	121	.	9.16296	15.3132	12.1135	299
chr8	80895286	80895806	CTCF_q05_peak_31898	24	.	4.03548	4.91769	2.41942	203
chr8	80930573	80930782	CTCF_q05_peak_31899	37	.	4.84858	6.34074	3.72688	150
chr8	80991834	80992532	CTCF_q05_peak_31900	419	.	21.9976	46.5643	41.9878	325
chr8	80998050	80998669	CTCF_q05_peak_31901	294	.	16.1419	33.5424	29.4393	368
chr8	81025631	81025957	CTCF_q05_peak_31902	44	.	5.31481	7.1721	4.46928	194
chr8	81090589	81090841	CTCF_q05_peak_31903	112	.	8.41829	14.4155	11.2539	234
chr8	81111746	81111895	CTCF_q05_peak_31904	24	.	4.03548	4.91769	2.41942	86
chr8	81193951	81194234	CTCF_q05_peak_31905	16	.	3.45089	4.00499	1.62954	259
chr8	81235119	81235702	CTCF_q05_peak_31906	203	.	12.224	24.0386	20.3553	406
chr8	81253686	81254288	CTCF_q05_peak_31907	452	.	22.9178	49.9678	45.2771	256
chr8	81277587	81278125	CTCF_q05_peak_31908	242	.	14.2776	28.0816	24.2137	355
chr8	81280382	81280829	CTCF_q05_peak_31909	85	.	7.48094	11.549	8.56637	151
chr8	81281541	81281728	CTCF_q05_peak_31910	30	.	4.4554	5.62145	3.03202	92
chr8	81302472	81302916	CTCF_q05_peak_31911	56	.	5.97916	8.42539	5.63033	150
chr8	81371039	81371283	CTCF_q05_peak_31912	36	.	4.8222	6.30791	3.69512	218
chr8	81394579	81394835	CTCF_q05_peak_31913	63	.	6.34982	9.13796	6.30426	160
chr8	81512411	81512913	CTCF_q05_peak_31914	147	.	10.5526	18.1262	14.7657	391
chr8	81551579	81551995	CTCF_q05_peak_31915	79	.	6.90924	10.8609	7.92277	200
chr8	81591048	81591636	CTCF_q05_peak_31916	109	.	8.66841	14.1446	10.9957	155
chr8	81630227	81630638	CTCF_q05_peak_31917	32	.	4.43686	5.85009	3.25285	69
chr8	81633125	81633440	CTCF_q05_peak_31918	88	.	7.67	11.886	8.87408	183
chr8	81641441	81641880	CTCF_q05_peak_31919	239	.	14.6157	27.7838	23.9294	289
chr8	81708576	81708984	CTCF_q05_peak_31920	143	.	10.3282	17.7097	14.3548	179
chr8	81721296	81721558	CTCF_q05_peak_31921	138	.	9.56664	17.1543	13.853	81
chr8	81732253	81732935	CTCF_q05_peak_31922	83	.	7.17139	11.2919	8.31352	561
chr8	81780258	81781246	CTCF_q05_peak_31923	464	.	23.2384	51.1734	46.4474	307
chr8	81842619	81842823	CTCF_q05_peak_31924	32	.	4.52278	5.81438	3.22008	126
chr8	81870688	81871352	CTCF_q05_peak_31925	248	.	14.9102	28.7457	24.8614	455
chr8	81890418	81890965	CTCF_q05_peak_31926	71	.	6.4088	10.0495	7.15748	212
chr8	82307501	82307889	CTCF_q05_peak_31927	71	.	6.4088	10.0495	7.15748	108
chr8	83825118	83825426	CTCF_q05_peak_31928	95	.	8.04264	12.5732	9.51302	194
chr8	84604761	84605147	CTCF_q05_peak_31929	51	.	5.42283	7.87511	5.13065	145
chr8	84625986	84626439	CTCF_q05_peak_31930	458	.	22.9135	50.5694	45.859	334
chr8	84648422	84648634	CTCF_q05_peak_31931	19	.	3.72036	4.41859	1.95053	18
chr8	85031910	85032396	CTCF_q05_peak_31932	112	.	8.81783	14.4102	11.2486	326
chr8	85054598	85054838	CTCF_q05_peak_31933	50	.	5.62685	7.76746	5.03746	177
chr8	85171879	85172067	CTCF_q05_peak_31934	57	.	5.84628	8.55341	5.75471	42
chr8	85176835	85177066	CTCF_q05_peak_31935	36	.	4.78308	6.21569	3.6061	44
chr8	85220210	85221118	CTCF_q05_peak_31936	931	.	34.0734	98.9198	93.1334	459
chr8	85290128	85290549	CTCF_q05_peak_31937	113	.	8.6962	14.5071	11.3398	249
chr8	85297307	85297791	CTCF_q05_peak_31938	170	.	11.5537	20.597	17.0926	245
chr8	85348468	85348642	CTCF_q05_peak_31939	42	.	5.14221	6.86034	4.20008	118
chr8	85451372	85452186	CTCF_q05_peak_31940	231	.	13.287	26.9275	23.1225	246
chr8	85462904	85463535	CTCF_q05_peak_31941	427	.	22.3691	47.313	42.7104	410
chr8	85973323	85973806	CTCF_q05_peak_31942	90	.	7.44072	12.0637	9.04442	252
chr8	85987279	85987717	CTCF_q05_peak_31943	80	.	7.24443	10.9458	8.00507	157
chr8	86033151	86033761	CTCF_q05_peak_31944	181	.	12.1534	21.7245	18.1722	358
chr8	86044023	86044336	CTCF_q05_peak_31945	204	.	13.0959	24.1646	20.4768	143
chr8	86084768	86085061	CTCF_q05_peak_31946	75	.	6.43564	10.4331	7.51336	176
chr8	86088338	86089161	CTCF_q05_peak_31947	414	.	21.735	46.0447	41.4795	594
chr8	86124960	86125528	CTCF_q05_peak_31948	203	.	12.224	24.0386	20.3553	308
chr8	86176805	86176983	CTCF_q05_peak_31949	51	.	5.6686	7.86649	5.12372	74
chr8	86342366	86342604	CTCF_q05_peak_31950	154	.	10.3558	18.9198	15.4983	28
chr8	86356502	86357129	CTCF_q05_peak_31951	228	.	14.0223	26.6757	22.8787	328
chr8	86508682	86508915	CTCF_q05_peak_31952	107	.	7.81471	13.8392	10.725	132
chr8	86564541	86564693	CTCF_q05_peak_31953	17	.	3.54416	4.1591	1.76256	130
chr8	86618826	86619497	CTCF_q05_peak_31954	235	.	14.4055	27.3863	23.5374	370
chr8	86703266	86703834	CTCF_q05_peak_31955	356	.	18.4479	40.0155	35.6619	287
chr8	86785074	86785615	CTCF_q05_peak_31956	167	.	11.3372	20.2032	16.7306	307
chr8	86791829	86792369	CTCF_q05_peak_31957	196	.	12.5969	23.246	19.6155	374
chr8	86871023	86871256	CTCF_q05_peak_31958	82	.	6.90178	11.1857	8.21012	168
chr8	86892878	86893353	CTCF_q05_peak_31959	97	.	8.16281	12.8025	9.73762	152
chr8	87560010	87560831	CTCF_q05_peak_31960	264	.	14.9889	30.3951	26.4319	484
chr8	87581943	87582315	CTCF_q05_peak_31961	139	.	9.3667	17.2773	13.9416	128
chr8	87695137	87695607	CTCF_q05_peak_31962	163	.	11.2775	19.7677	16.3243	253
chr8	87992904	87993132	CTCF_q05_peak_31963	17	.	3.54416	4.1591	1.76256	73
chr8	88289701	88290163	CTCF_q05_peak_31964	170	.	11.6686	20.5214	17.0176	172
chr8	88320534	88321085	CTCF_q05_peak_31965	225	.	13.8566	26.3735	22.5839	319
chr8	88328723	88328890	CTCF_q05_peak_31966	79	.	7.20275	10.869	7.92944	101
chr8	88554489	88554862	CTCF_q05_peak_31967	96	.	8.09028	12.6636	9.60093	162
chr8	88715712	88716017	CTCF_q05_peak_31968	127	.	8.87372	16.0095	12.7525	135
chr8	89071706	89072014	CTCF_q05_peak_31969	16	.	3.45089	4.00499	1.62954	220
chr8	89253197	89253603	CTCF_q05_peak_31970	90	.	7.74613	12.0238	9.00759	116
chr8	89535566	89535750	CTCF_q05_peak_31971	36	.	4.83387	6.31245	3.69959	136
chr8	89542498	89542781	CTCF_q05_peak_31972	19	.	3.72607	4.42746	1.95934	67
chr8	89617052	89617648	CTCF_q05_peak_31973	524	.	25.537	57.3759	52.4654	308
chr8	89663117	89663419	CTCF_q05_peak_31974	48	.	5.4994	7.51876	4.80538	271
chr8	89689147	89689697	CTCF_q05_peak_31975	195	.	12.3317	23.2144	19.5939	196
chr8	89718276	89718663	CTCF_q05_peak_31976	90	.	7.44072	12.0637	9.04442	184
chr8	89848240	89848857	CTCF_q05_peak_31977	127	.	9.57406	16.0463	12.7891	297
chr8	89882851	89883082	CTCF_q05_peak_31978	29	.	4.40891	5.54077	2.99054	111
chr8	89902296	89902544	CTCF_q05_peak_31979	48	.	5.49777	7.5706	4.85646	105
chr8	89983902	89985002	CTCF_q05_peak_31980	676	.	27.1141	72.8719	67.6223	599
chr8	89995603	89996021	CTCF_q05_peak_31981	55	.	5.93585	8.3456	5.55263	125
chr8	90000529	90001508	CTCF_q05_peak_31982	437	.	22.0446	48.3421	43.7033	528
chr8	90118978	90119405	CTCF_q05_peak_31983	82	.	6.90178	11.1857	8.21012	298
chr8	90501273	90501735	CTCF_q05_peak_31984	54	.	5.76497	8.18836	5.42725	108
chr8	90571047	90571505	CTCF_q05_peak_31985	457	.	21.2592	50.4754	45.7657	164
chr8	90670602	90671396	CTCF_q05_peak_31986	45	.	4.7049	7.30057	4.59609	537
chr8	90948177	90948722	CTCF_q05_peak_31987	294	.	16.1419	33.5424	29.4393	411
chr8	90991122	90991592	CTCF_q05_peak_31988	125	.	9.44767	15.8183	12.5695	211
chr8	91070005	91070675	CTCF_q05_peak_31989	90	.	6.51447	12.0971	9.07718	169
chr8	91236417	91236836	CTCF_q05_peak_31990	43	.	5.18847	7.05136	4.35063	209
chr8	91253268	91253820	CTCF_q05_peak_31991	151	.	10.0981	18.4888	15.1177	387
chr8	91343714	91343964	CTCF_q05_peak_31992	68	.	6.02848	9.77619	6.88911	3
chr8	91393486	91394005	CTCF_q05_peak_31993	212	.	13.0878	25.0048	21.2907	382
chr8	92069153	92069739	CTCF_q05_peak_31994	112	.	8.81783	14.4102	11.2486	166
chr8	92965925	92966316	CTCF_q05_peak_31995	45	.	4.85981	7.26173	4.55819	254
chr8	93057916	93058148	CTCF_q05_peak_31996	128	.	9.74162	16.1489	12.8784	27
chr8	93360951	93361532	CTCF_q05_peak_31997	55	.	5.51626	8.30778	5.5149	472
chr8	93456197	93456418	CTCF_q05_peak_31998	96	.	7.35502	12.6772	9.61364	39
chr8	93565291	93565986	CTCF_q05_peak_31999	192	.	12.1064	22.8254	19.2108	463
chr8	93635958	93636209	CTCF_q05_peak_32000	37	.	4.87827	6.39823	3.76644	132
chr8	93641649	93642144	CTCF_q05_peak_32001	138	.	9.56664	17.1543	13.853	241
chr8	93693877	93694472	CTCF_q05_peak_32002	134	.	9.92183	16.688	13.4086	337
chr8	93741026	93741414	CTCF_q05_peak_32003	54	.	5.76497	8.18836	5.42725	304
chr8	93754726	93754954	CTCF_q05_peak_32004	38	.	4.95338	6.53078	3.89468	170
chr8	93822203	93822517	CTCF_q05_peak_32005	115	.	8.38073	14.7651	11.5785	187
chr8	93846634	93847196	CTCF_q05_peak_32006	51	.	5.42283	7.87511	5.13065	78
chr8	93873933	93874206	CTCF_q05_peak_32007	65	.	6.34146	9.36624	6.52088	99
chr8	93880249	93880745	CTCF_q05_peak_32008	78	.	6.45909	10.8335	7.89863	90
chr8	93904275	93904825	CTCF_q05_peak_32009	57	.	5.94898	8.49669	5.70109	139
chr8	93917216	93917836	CTCF_q05_peak_32010	125	.	9.22394	15.7636	12.5235	579
chr8	93935653	93936542	CTCF_q05_peak_32011	164	.	10.3527	19.8783	16.428	459
chr8	93961090	93961547	CTCF_q05_peak_32012	136	.	9.90675	16.9491	13.6621	125
chr8	93975098	93975710	CTCF_q05_peak_32013	191	.	12.5312	22.7542	19.1462	413
chr8	93982972	93983393	CTCF_q05_peak_32014	86	.	7.55814	11.6857	8.6866	233
chr8	93991309	93991942	CTCF_q05_peak_32015	283	.	16.0985	32.3509	28.3096	364
chr8	93994625	93995086	CTCF_q05_peak_32016	151	.	10.3769	18.5192	15.1429	211
chr8	94079736	94080127	CTCF_q05_peak_32017	259	.	14.3499	29.8844	25.9349	197
chr8	94120085	94120687	CTCF_q05_peak_32018	325	.	17.2949	36.7505	32.5101	213
chr8	94139433	94139719	CTCF_q05_peak_32019	29	.	4.40891	5.54077	2.99054	129
chr8	94206025	94206425	CTCF_q05_peak_32020	132	.	9.64441	16.4876	13.2111	195
chr8	94272488	94272704	CTCF_q05_peak_32021	125	.	9.41564	15.7609	12.5235	26
chr8	94327356	94327510	CTCF_q05_peak_32022	30	.	4.48046	5.66527	3.07287	12
chr8	94357218	94358120	CTCF_q05_peak_32023	363	.	18.0703	40.7037	36.3215	61
chr8	94418006	94418184	CTCF_q05_peak_32024	32	.	4.43686	5.85009	3.25285	17
chr8	94450863	94451353	CTCF_q05_peak_32025	19	.	3.77907	4.46002	1.97872	335
chr8	94502887	94503113	CTCF_q05_peak_32026	37	.	4.78332	6.39571	3.76399	27
chr8	94553467	94553712	CTCF_q05_peak_32027	336	.	18.2655	37.8878	33.609	110
chr8	94567583	94567893	CTCF_q05_peak_32028	27	.	4.22667	5.27616	2.75259	46
chr8	94574298	94574530	CTCF_q05_peak_32029	127	.	9.68243	16.0314	12.7743	108
chr8	94592275	94592830	CTCF_q05_peak_32030	167	.	9.90394	20.1716	16.7074	182
chr8	94594512	94594695	CTCF_q05_peak_32031	24	.	3.94387	4.90266	2.4106	131
chr8	94612812	94613352	CTCF_q05_peak_32032	89	.	7.74889	11.9172	8.90499	270
chr8	94640421	94641145	CTCF_q05_peak_32033	181	.	11.4459	21.7017	18.1579	507
chr8	94642439	94642716	CTCF_q05_peak_32034	220	.	13.5298	25.7854	22.0167	110
chr8	94719573	94719809	CTCF_q05_peak_32035	33	.	4.61197	5.95943	3.35536	168
chr8	94813348	94813877	CTCF_q05_peak_32036	181	.	11.7445	21.7385	18.1856	325
chr8	94822398	94823298	CTCF_q05_peak_32037	489	.	22.3222	53.8214	48.9999	502
chr8	94895787	94896059	CTCF_q05_peak_32038	23	.	4.02132	4.88763	2.39712	155
chr8	95024695	95025036	CTCF_q05_peak_32039	202	.	12.9839	23.9556	20.2863	282
chr8	95056924	95057096	CTCF_q05_peak_32040	90	.	7.44072	12.0637	9.04442	90
chr8	95067671	95067917	CTCF_q05_peak_32041	13	.	3.27398	3.65889	1.31173	122
chr8	95133632	95133820	CTCF_q05_peak_32042	139	.	9.3667	17.2773	13.9416	50
chr8	95237163	95237585	CTCF_q05_peak_32043	143	.	10.1133	17.667	14.3138	273
chr8	95248637	95249107	CTCF_q05_peak_32044	210	.	13.2267	24.7997	21.091	349
chr8	95268916	95269078	CTCF_q05_peak_32045	49	.	5.57255	7.69922	4.97011	137
chr8	95269279	95270027	CTCF_q05_peak_32046	50	.	5.16727	7.75241	5.02252	397
chr8	95297365	95297903	CTCF_q05_peak_32047	167	.	11.5295	20.2499	16.7767	151
chr8	95305304	95305846	CTCF_q05_peak_32048	275	.	16.1806	31.5737	27.5509	283
chr8	95519165	95519427	CTCF_q05_peak_32049	245	.	14.7215	28.3964	24.5197	127
chr8	95627897	95628394	CTCF_q05_peak_32050	129	.	9.80155	16.2688	12.9958	238
chr8	95631547	95631697	CTCF_q05_peak_32051	43	.	5.23836	7.03266	4.33781	42
chr8	95758879	95759084	CTCF_q05_peak_32052	43	.	5.18847	7.05136	4.35063	19
chr8	95849019	95849193	CTCF_q05_peak_32053	47	.	5.3148	7.45418	4.74353	102
chr8	95890357	95890780	CTCF_q05_peak_32054	254	.	15.003	29.3725	25.4443	244
chr8	95966551	95966958	CTCF_q05_peak_32055	33	.	4.66407	5.99421	3.38838	66
chr8	96164338	96164744	CTCF_q05_peak_32056	173	.	11.7189	20.902	17.3831	183
chr8	96180263	96180542	CTCF_q05_peak_32057	192	.	12.1064	22.8254	19.2108	113
chr8	96227208	96227758	CTCF_q05_peak_32058	271	.	15.7461	31.2072	27.1929	201
chr8	96234601	96235159	CTCF_q05_peak_32059	26	.	3.8224	5.10882	2.60366	86
chr8	96235422	96235833	CTCF_q05_peak_32060	102	.	7.28972	13.402	10.2978	219
chr8	96327973	96328423	CTCF_q05_peak_32061	408	.	20.7694	45.3975	40.8602	206
chr8	96333156	96333382	CTCF_q05_peak_32062	70	.	6.7519	9.92731	7.03759	194
chr8	96775680	96775853	CTCF_q05_peak_32063	33	.	4.66407	5.99421	3.38838	49
chr8	97170580	97170821	CTCF_q05_peak_32064	40	.	5.03876	6.67843	4.02779	209
chr8	97434000	97434510	CTCF_q05_peak_32065	42	.	5.21586	6.99203	4.2985	415
chr8	97452664	97453038	CTCF_q05_peak_32066	153	.	10.9	18.7895	15.3944	187
chr8	97553516	97553860	CTCF_q05_peak_32067	147	.	10.3847	18.1414	14.7805	122
chr8	97559908	97560622	CTCF_q05_peak_32068	709	.	31.4922	76.2758	70.9682	388
chr8	97582379	97582933	CTCF_q05_peak_32069	382	.	19.2218	42.6763	38.2293	407
chr8	97595013	97596249	CTCF_q05_peak_32070	362	.	16.363	40.6672	36.2874	893
chr8	97736467	97736934	CTCF_q05_peak_32071	471	.	23.6066	51.8667	47.1107	27
chr8	97775048	97775745	CTCF_q05_peak_32072	48	.	5.53282	7.58318	4.86896	295
chr8	97787829	97788159	CTCF_q05_peak_32073	68	.	6.37776	9.68995	6.80535	139
chr8	97822146	97822417	CTCF_q05_peak_32074	68	.	6.64351	9.72397	6.83742	144
chr8	97869535	97869826	CTCF_q05_peak_32075	113	.	8.96359	14.48	11.3129	95
chr8	98037062	98037330	CTCF_q05_peak_32076	200	.	12.8193	23.6517	20.0144	203
chr8	98045563	98045712	CTCF_q05_peak_32077	62	.	6.2771	9.06215	6.23969	81
chr8	98085493	98085832	CTCF_q05_peak_32078	82	.	7.40512	11.2464	8.27042	193
chr8	98163663	98164230	CTCF_q05_peak_32079	244	.	14.1337	28.3658	24.4909	139
chr8	98164453	98164804	CTCF_q05_peak_32080	79	.	7.20275	10.869	7.92944	262
chr8	98165926	98166337	CTCF_q05_peak_32081	44	.	5.31481	7.1721	4.46928	362
chr8	98169770	98170495	CTCF_q05_peak_32082	140	.	10.2649	17.3445	14.0064	404
chr8	98357876	98358671	CTCF_q05_peak_32083	151	.	10.3769	18.5192	15.1429	394
chr8	98383045	98383329	CTCF_q05_peak_32084	65	.	6.48269	9.42896	6.58175	77
chr8	98471196	98471536	CTCF_q05_peak_32085	220	.	13.2594	25.7987	22.0244	108
chr8	98557797	98558611	CTCF_q05_peak_32086	417	.	21.8984	46.3671	41.795	463
chr8	98705504	98706072	CTCF_q05_peak_32087	88	.	7.49445	11.8312	8.81951	117
chr8	98780676	98780981	CTCF_q05_peak_32088	24	.	4.05114	4.9424	2.44167	39
chr8	98825907	98826156	CTCF_q05_peak_32089	287	.	16.376	32.8534	28.7662	163
chr8	98840827	98841328	CTCF_q05_peak_32090	45	.	5.28502	7.21142	4.50826	325
chr8	98926901	98927137	CTCF_q05_peak_32091	24	.	4.03548	4.91769	2.41942	146
chr8	98940884	98941365	CTCF_q05_peak_32092	203	.	13.1805	24.013	20.3428	162
chr8	98944047	98944446	CTCF_q05_peak_32093	57	.	5.84628	8.55341	5.75471	315
chr8	98997903	98998283	CTCF_q05_peak_32094	48	.	5.49777	7.5706	4.85646	153
chr8	99013045	99013508	CTCF_q05_peak_32095	61	.	6.24666	8.93379	6.11607	261
chr8	99168085	99168477	CTCF_q05_peak_32096	268	.	15.9797	30.8111	26.8299	125
chr8	99286641	99287206	CTCF_q05_peak_32097	84	.	7.52757	11.4808	8.49914	178
chr8	99358512	99359105	CTCF_q05_peak_32098	132	.	8.61212	16.5056	13.2274	231
chr8	99838028	99838237	CTCF_q05_peak_32099	65	.	6.34146	9.36624	6.52088	177
chr8	99859728	99860425	CTCF_q05_peak_32100	212	.	13.5239	24.9798	21.2663	408
chr8	99893760	99894000	CTCF_q05_peak_32101	14	.	3.23987	3.83101	1.47734	58
chr8	100125874	100126477	CTCF_q05_peak_32102	282	.	16.3464	32.3172	28.2771	114
chr8	100143725	100144351	CTCF_q05_peak_32103	156	.	10.7082	19.0901	15.6665	232
chr8	100150234	100150398	CTCF_q05_peak_32104	28	.	4.1372	5.38497	2.85329	125
chr8	100158198	100158422	CTCF_q05_peak_32105	19	.	3.71503	4.35149	1.93893	46
chr8	100212837	100213086	CTCF_q05_peak_32106	101	.	7.9722	13.2962	10.1957	179
chr8	100258765	100259321	CTCF_q05_peak_32107	90	.	7.63392	12.0674	9.04786	196
chr8	100309994	100310515	CTCF_q05_peak_32108	49	.	5.57255	7.69922	4.97011	482
chr8	100540742	100541306	CTCF_q05_peak_32109	160	.	11.1155	19.4638	16.025	234
chr8	100559665	100560149	CTCF_q05_peak_32110	651	.	30.249	70.3199	65.1213	151
chr8	100563862	100564413	CTCF_q05_peak_32111	315	.	17.9001	35.7485	31.5653	208
chr8	100573973	100574208	CTCF_q05_peak_32112	139	.	10.0775	17.2542	13.9202	210
chr8	100625810	100625965	CTCF_q05_peak_32113	31	.	4.51858	5.7324	3.13857	32
chr8	100672985	100673215	CTCF_q05_peak_32114	22	.	3.95723	4.77162	2.28401	137
chr8	100680856	100681438	CTCF_q05_peak_32115	77	.	7.08054	10.6464	7.71709	176
chr8	100722027	100722695	CTCF_q05_peak_32116	273	.	14.8814	31.3868	27.3667	255
chr8	100826869	100827850	CTCF_q05_peak_32117	202	.	13.1205	23.8935	20.2272	511
chr8	100835634	100835888	CTCF_q05_peak_32118	94	.	8.01902	12.5287	9.49436	66
chr8	100846947	100848126	CTCF_q05_peak_32119	291	.	16.8547	33.2878	29.1928	504
chr8	100938538	100939002	CTCF_q05_peak_32120	549	.	26.574	59.9862	54.9979	337
chr8	100952022	100952625	CTCF_q05_peak_32121	82	.	7.38329	11.2051	8.2295	217
chr8	101003711	101003925	CTCF_q05_peak_32122	50	.	5.64939	7.83283	5.09954	73
chr8	101062810	101063040	CTCF_q05_peak_32123	40	.	5.03876	6.67843	4.02779	158
chr8	101080743	101080942	CTCF_q05_peak_32124	27	.	4.27605	5.3143	2.78749	80
chr8	101123191	101123789	CTCF_q05_peak_32125	211	.	13.444	24.8255	21.1165	259
chr8	101124176	101124337	CTCF_q05_peak_32126	13	.	3.21782	3.65395	1.30882	62
chr8	101137028	101137619	CTCF_q05_peak_32127	227	.	14.1371	26.5003	22.7101	351
chr8	101158780	101159565	CTCF_q05_peak_32128	50	.	5.16727	7.75241	5.02252	347
chr8	101205499	101205933	CTCF_q05_peak_32129	279	.	15.5654	31.9609	27.9284	224
chr8	101301335	101301803	CTCF_q05_peak_32130	176	.	11.1611	21.2234	17.6953	284
chr8	101326866	101327370	CTCF_q05_peak_32131	396	.	20.4327	44.1636	39.6591	126
chr8	101332798	101333133	CTCF_q05_peak_32132	164	.	10.9534	19.9328	16.4749	128
chr8	101357486	101357652	CTCF_q05_peak_32133	31	.	4.54435	5.77812	3.1841	58
chr8	101607875	101608078	CTCF_q05_peak_32134	33	.	4.63019	5.93241	3.33434	75
chr8	101632481	101633083	CTCF_q05_peak_32135	289	.	15.8297	33.0032	28.9122	293
chr8	101646252	101646607	CTCF_q05_peak_32136	40	.	5.03876	6.67843	4.02779	271
chr8	101756289	101756830	CTCF_q05_peak_32137	59	.	6.16819	8.78168	5.97661	387
chr8	102197381	102197740	CTCF_q05_peak_32138	42	.	5.08812	6.88674	4.21778	183
chr8	102238835	102239692	CTCF_q05_peak_32139	346	.	11.7492	38.9188	34.6016	376
chr8	102276351	102276551	CTCF_q05_peak_32140	23	.	3.96873	4.79227	2.3043	115
chr8	102412831	102413190	CTCF_q05_peak_32141	139	.	10.2188	17.2548	13.9207	48
chr8	102424002	102424286	CTCF_q05_peak_32142	14	.	3.37095	3.83214	1.47734	150
chr8	102569208	102569422	CTCF_q05_peak_32143	48	.	5.51606	7.55081	4.83731	23
chr8	102585127	102585969	CTCF_q05_peak_32144	90	.	7.44072	12.0637	9.04442	418
chr8	102627568	102627874	CTCF_q05_peak_32145	22	.	3.92877	4.72081	2.23345	278
chr8	102634177	102634328	CTCF_q05_peak_32146	24	.	4.02725	4.89848	2.4079	44
chr8	102651759	102652399	CTCF_q05_peak_32147	154	.	10.8203	18.9207	15.4985	275
chr8	102652956	102653123	CTCF_q05_peak_32148	47	.	5.45819	7.44006	4.73275	118
chr8	102653739	102654196	CTCF_q05_peak_32149	231	.	14.3492	26.9135	23.1111	130
chr8	102655580	102656163	CTCF_q05_peak_32150	65	.	6.34146	9.36624	6.52088	257
chr8	102730993	102731168	CTCF_q05_peak_32151	13	.	3.21782	3.65395	1.30882	130
chr8	102790946	102791262	CTCF_q05_peak_32152	51	.	5.6686	7.86649	5.12372	123
chr8	102806285	102807705	CTCF_q05_peak_32153	268	.	13.7907	30.8119	26.83	1288
chr8	102807900	102808176	CTCF_q05_peak_32154	24	.	4.05823	4.95454	2.45357	138
chr8	102808326	102808853	CTCF_q05_peak_32155	108	.	8.55209	13.9401	10.8224	201
chr8	102810624	102811546	CTCF_q05_peak_32156	651	.	29.9055	70.3467	65.1475	398
chr8	102814633	102815055	CTCF_q05_peak_32157	242	.	14.7666	28.0727	24.2052	182
chr8	102863016	102863234	CTCF_q05_peak_32158	45	.	5.05658	7.29525	4.59083	117
chr8	102864197	102864691	CTCF_q05_peak_32159	46	.	5.40152	7.33309	4.62627	152
chr8	103073671	103074258	CTCF_q05_peak_32160	516	.	25.3936	56.4856	51.6003	253
chr8	103111426	103112008	CTCF_q05_peak_32161	213	.	13.5641	25.058	21.3425	314
chr8	103264960	103265211	CTCF_q05_peak_32162	24	.	4.07532	4.98719	2.48565	227
chr8	103372293	103372597	CTCF_q05_peak_32163	68	.	6.37776	9.68995	6.80535	145
chr8	103373122	103373749	CTCF_q05_peak_32164	135	.	8.50467	16.8076	13.5231	239
chr8	103414833	103415612	CTCF_q05_peak_32165	96	.	6.88033	12.7171	9.65315	453
chr8	103445628	103445809	CTCF_q05_peak_32166	30	.	4.49309	5.68746	3.09502	16
chr8	103498775	103499207	CTCF_q05_peak_32167	55	.	5.51626	8.30778	5.5149	291
chr8	103512068	103512446	CTCF_q05_peak_32168	104	.	7.88775	13.5453	10.4387	229
chr8	103707250	103707531	CTCF_q05_peak_32169	76	.	6.91796	10.5815	7.65279	108
chr8	103764251	103764731	CTCF_q05_peak_32170	76	.	6.91796	10.5815	7.65279	329
chr8	103776479	103776651	CTCF_q05_peak_32171	57	.	6.06771	8.59059	5.78989	132
chr8	103795271	103795989	CTCF_q05_peak_32172	171	.	9.55601	20.6527	17.1479	383
chr8	103871470	103871728	CTCF_q05_peak_32173	146	.	10.4767	17.9844	14.6246	108
chr8	103993122	103993297	CTCF_q05_peak_32174	25	.	4.13704	5.10319	2.59812	110
chr8	104130016	104130764	CTCF_q05_peak_32175	112	.	8.81783	14.4102	11.2486	219
chr8	104236930	104237108	CTCF_q05_peak_32176	24	.	4.03916	4.92033	2.422	58
chr8	104325376	104326496	CTCF_q05_peak_32177	284	.	14.7895	32.49	28.443	59
chr8	104389872	104390361	CTCF_q05_peak_32178	112	.	8.64745	14.4243	11.2574	218
chr8	104418188	104418488	CTCF_q05_peak_32179	287	.	16.6088	32.8144	28.7348	121
chr8	104442245	104442731	CTCF_q05_peak_32180	150	.	10.692	18.3895	15.0231	362
chr8	104492202	104492762	CTCF_q05_peak_32181	288	.	15.4129	32.9044	28.814	289
chr8	104512353	104512886	CTCF_q05_peak_32182	96	.	8.11431	12.7095	9.64565	225
chr8	104678619	104678789	CTCF_q05_peak_32183	16	.	3.44753	3.97369	1.60707	81
chr8	104759769	104760261	CTCF_q05_peak_32184	230	.	13.8638	26.8524	23.0507	198
chr8	104776951	104777301	CTCF_q05_peak_32185	57	.	5.84628	8.55341	5.75471	126
chr8	104787569	104788222	CTCF_q05_peak_32186	411	.	21.5422	45.6677	41.1227	352
chr8	104915287	104915510	CTCF_q05_peak_32187	16	.	3.47037	4.01679	1.62954	146
chr8	105772924	105773374	CTCF_q05_peak_32188	125	.	9.44767	15.8183	12.5695	344
chr8	105781782	105782277	CTCF_q05_peak_32189	217	.	12.7555	25.4742	21.7429	155
chr8	105906023	105906819	CTCF_q05_peak_32190	312	.	17.4784	35.3873	31.2115	459
chr8	105908067	105908633	CTCF_q05_peak_32191	94	.	7.97222	12.4407	9.40988	349
chr8	105932912	105933384	CTCF_q05_peak_32192	112	.	8.90961	14.3744	11.2213	202
chr8	106004152	106004731	CTCF_q05_peak_32193	37	.	4.78332	6.39571	3.76399	433
chr8	106045879	106046124	CTCF_q05_peak_32194	108	.	8.55209	13.9401	10.8224	121
chr8	106080924	106081487	CTCF_q05_peak_32195	200	.	13.0414	23.7369	20.0944	204
chr8	106139358	106139656	CTCF_q05_peak_32196	51	.	5.6686	7.86649	5.12372	103
chr8	106151563	106151730	CTCF_q05_peak_32197	37	.	4.85851	6.35992	3.73322	59
chr8	106193032	106193706	CTCF_q05_peak_32198	165	.	10.1131	19.9945	16.5354	385
chr8	106269904	106270432	CTCF_q05_peak_32199	138	.	10.158	17.1371	13.8392	312
chr8	106427298	106427793	CTCF_q05_peak_32200	82	.	6.90178	11.1857	8.21012	334
chr8	106521787	106522243	CTCF_q05_peak_32201	87	.	7.68939	11.7981	8.79264	327
chr8	106577772	106577998	CTCF_q05_peak_32202	61	.	6.28168	9.00254	6.18136	128
chr8	106591745	106592296	CTCF_q05_peak_32203	109	.	8.76447	14.0946	10.9466	203
chr8	106608622	106608792	CTCF_q05_peak_32204	32	.	4.52278	5.81438	3.22008	37
chr8	106705026	106705461	CTCF_q05_peak_32205	88	.	7.49445	11.8312	8.81951	197
chr8	106762973	106763441	CTCF_q05_peak_32206	196	.	12.5969	23.246	19.6155	260
chr8	106765115	106765637	CTCF_q05_peak_32207	107	.	7.81471	13.8392	10.725	151
chr8	106833437	106833781	CTCF_q05_peak_32208	29	.	4.04984	5.46549	2.92833	207
chr8	106845842	106846326	CTCF_q05_peak_32209	154	.	10.8203	18.9207	15.4985	375
chr8	106856499	106856953	CTCF_q05_peak_32210	150	.	10.3042	18.395	15.0276	303
chr8	107495824	107496247	CTCF_q05_peak_32211	45	.	5.33818	7.21519	4.51201	322
chr8	107779594	107780168	CTCF_q05_peak_32212	101	.	7.9722	13.2962	10.1957	366
chr8	107781668	107781886	CTCF_q05_peak_32213	43	.	5.18847	7.05136	4.35063	34
chr8	107813368	107813805	CTCF_q05_peak_32214	56	.	5.9879	8.44157	5.64646	357
chr8	107908219	107908934	CTCF_q05_peak_32215	283	.	16.3699	32.3614	28.3191	145
chr8	108051363	108051567	CTCF_q05_peak_32216	35	.	4.76164	6.17526	3.56618	24
chr8	108243012	108243244	CTCF_q05_peak_32217	47	.	5.48284	7.48704	4.77379	126
chr8	108245970	108246164	CTCF_q05_peak_32218	56	.	5.97916	8.42539	5.63033	59
chr8	108248531	108249034	CTCF_q05_peak_32219	58	.	6.08574	8.62458	5.82371	309
chr8	108266610	108266839	CTCF_q05_peak_32220	40	.	5.03876	6.67843	4.02779	68
chr8	108287238	108287421	CTCF_q05_peak_32221	30	.	4.4554	5.62145	3.03202	18
chr8	108443510	108443678	CTCF_q05_peak_32222	51	.	5.6686	7.86649	5.12372	134
chr8	108496797	108496960	CTCF_q05_peak_32223	66	.	6.53205	9.51159	6.66287	46
chr8	108563462	108563623	CTCF_q05_peak_32224	19	.	3.64052	4.35267	1.93893	26
chr8	108703981	108704205	CTCF_q05_peak_32225	74	.	6.95274	10.4174	7.49855	79
chr8	108722831	108723334	CTCF_q05_peak_32226	279	.	15.5654	31.9609	27.9284	155
chr8	108887766	108888031	CTCF_q05_peak_32227	41	.	5.08478	6.75892	4.10658	127
chr8	108890215	108890654	CTCF_q05_peak_32228	151	.	10.0981	18.4888	15.1177	315
chr8	108918253	108918634	CTCF_q05_peak_32229	54	.	5.76497	8.18836	5.42725	318
chr8	109213489	109213730	CTCF_q05_peak_32230	192	.	12.1064	22.8254	19.2108	200
chr8	109223453	109223631	CTCF_q05_peak_32231	26	.	4.16226	5.1513	2.63552	85
chr8	109228874	109229601	CTCF_q05_peak_32232	102	.	8.22115	13.3682	10.2672	350
chr8	109325802	109326261	CTCF_q05_peak_32233	286	.	16.3205	32.7524	28.6743	230
chr8	109333932	109334693	CTCF_q05_peak_32234	410	.	18.3876	45.6023	41.0579	296
chr8	109346655	109347327	CTCF_q05_peak_32235	335	.	18.74	37.8278	33.5595	403
chr8	109450850	109451367	CTCF_q05_peak_32236	164	.	10.9534	19.9328	16.4749	254
chr8	109539561	109540551	CTCF_q05_peak_32237	398	.	20.8634	44.3692	39.8627	153
chr8	109551914	109552332	CTCF_q05_peak_32238	88	.	7.49445	11.8312	8.81951	188
chr8	109561362	109562083	CTCF_q05_peak_32239	219	.	13.8815	25.6841	21.9189	375
chr8	109639539	109639998	CTCF_q05_peak_32240	270	.	15.9212	31.0753	27.071	230
chr8	109644477	109645022	CTCF_q05_peak_32241	86	.	7.55814	11.6857	8.6866	260
chr8	109652275	109652906	CTCF_q05_peak_32242	326	.	18.2844	36.9246	32.6815	443
chr8	109666363	109666575	CTCF_q05_peak_32243	24	.	4.03548	4.91769	2.41942	82
chr8	109719304	109719498	CTCF_q05_peak_32244	23	.	3.95743	4.79218	2.30426	112
chr8	109720196	109720683	CTCF_q05_peak_32245	243	.	14.6392	28.2452	24.3729	386
chr8	109735205	109735685	CTCF_q05_peak_32246	122	.	9.36928	15.4253	12.2236	148
chr8	110830442	110831018	CTCF_q05_peak_32247	94	.	7.99555	12.4845	9.45069	243
chr8	111444163	111444523	CTCF_q05_peak_32248	59	.	6.17749	8.79957	5.99435	219
chr8	111797360	111797651	CTCF_q05_peak_32249	86	.	7.63481	11.69	8.6866	39
chr8	112465249	112465414	CTCF_q05_peak_32250	46	.	5.40954	7.34815	4.64127	88
chr8	112762057	112762403	CTCF_q05_peak_32251	32	.	4.52278	5.81438	3.22008	29
chr8	112801270	112801602	CTCF_q05_peak_32252	47	.	5.42498	7.44662	4.73893	136
chr8	113202220	113202486	CTCF_q05_peak_32253	43	.	5.18847	7.05136	4.35063	49
chr8	113648278	113648435	CTCF_q05_peak_32254	15	.	3.42677	3.93487	1.56898	59
chr8	114454430	114454809	CTCF_q05_peak_32255	48	.	5.55259	7.62156	4.89537	201
chr8	116447913	116448455	CTCF_q05_peak_32256	113	.	8.50368	14.5565	11.3859	356
chr8	116548250	116548506	CTCF_q05_peak_32257	24	.	3.94387	4.90266	2.4106	177
chr8	116703143	116703303	CTCF_q05_peak_32258	98	.	8.22426	12.9213	9.85384	129
chr8	116715880	116716065	CTCF_q05_peak_32259	15	.	3.45898	3.93257	1.56679	22
chr8	116766322	116767024	CTCF_q05_peak_32260	202	.	11.4922	23.9265	20.2591	87
chr8	116788523	116788752	CTCF_q05_peak_32261	181	.	11.9671	21.7135	18.1612	29
chr8	116851132	116851319	CTCF_q05_peak_32262	65	.	5.97595	9.35455	6.51475	145
chr8	116874424	116875249	CTCF_q05_peak_32263	169	.	9.71962	20.3944	16.917	533
chr8	116887466	116888013	CTCF_q05_peak_32264	238	.	14.552	27.6627	23.8105	217
chr8	117037869	117038486	CTCF_q05_peak_32265	178	.	11.5299	21.3685	17.8319	188
chr8	117044663	117045150	CTCF_q05_peak_32266	115	.	8.80837	14.6987	11.514	220
chr8	117083091	117083429	CTCF_q05_peak_32267	17	.	3.61665	4.18787	1.79031	56
chr8	117304045	117304547	CTCF_q05_peak_32268	138	.	9.56664	17.1543	13.853	375
chr8	117328726	117329443	CTCF_q05_peak_32269	241	.	12.8713	28.0116	24.1447	398
chr8	117330064	117330548	CTCF_q05_peak_32270	224	.	13.9718	26.1833	22.4035	246
chr8	117615483	117615716	CTCF_q05_peak_32271	51	.	5.6686	7.86649	5.12372	62
chr8	117861998	117862387	CTCF_q05_peak_32272	77	.	7.13274	10.6761	7.74639	220
chr8	117885619	117885777	CTCF_q05_peak_32273	29	.	4.40891	5.54077	2.99054	61
chr8	118120560	118121055	CTCF_q05_peak_32274	168	.	11.5467	20.2833	16.8095	416
chr8	118414732	118415383	CTCF_q05_peak_32275	153	.	10.7074	18.7163	15.3233	420
chr8	118415872	118416087	CTCF_q05_peak_32276	35	.	4.75454	6.16191	3.55289	101
chr8	118418998	118419475	CTCF_q05_peak_32277	228	.	14.0027	26.6398	22.8436	239
chr8	118503386	118503967	CTCF_q05_peak_32278	141	.	10.1838	17.4461	14.1069	272
chr8	118506970	118507120	CTCF_q05_peak_32279	19	.	3.77907	4.46002	1.97872	59
chr8	118510625	118510820	CTCF_q05_peak_32280	15	.	3.45898	3.93257	1.56679	122
chr8	118622029	118622207	CTCF_q05_peak_32281	24	.	4.03916	4.92033	2.422	61
chr8	118743536	118743832	CTCF_q05_peak_32282	112	.	8.81783	14.4102	11.2486	153
chr8	118977795	118978153	CTCF_q05_peak_32283	65	.	6.45511	9.37912	6.53287	112
chr8	119070485	119070902	CTCF_q05_peak_32284	225	.	13.8096	26.2883	22.5069	315
chr8	119086402	119086608	CTCF_q05_peak_32285	48	.	5.38593	7.56862	4.85498	147
chr8	119263864	119264162	CTCF_q05_peak_32286	210	.	13.2267	24.7997	21.091	111
chr8	119354076	119354456	CTCF_q05_peak_32287	273	.	16.0616	31.3441	27.3273	207
chr8	119416695	119417253	CTCF_q05_peak_32288	151	.	10.0981	18.4888	15.1177	398
chr8	119437551	119437910	CTCF_q05_peak_32289	65	.	6.49193	9.44572	6.59849	237
chr8	119451849	119452278	CTCF_q05_peak_32290	211	.	13.444	24.8255	21.1165	79
chr8	119509594	119509850	CTCF_q05_peak_32291	66	.	6.52917	9.51346	6.66472	195
chr8	119641575	119641740	CTCF_q05_peak_32292	43	.	5.18847	7.05136	4.35063	44
chr8	119707502	119707902	CTCF_q05_peak_32293	96	.	8.09028	12.6636	9.60093	190
chr8	119769056	119769435	CTCF_q05_peak_32294	74	.	6.92829	10.374	7.4554	330
chr8	119862779	119863421	CTCF_q05_peak_32295	113	.	8.50368	14.5565	11.3859	460
chr8	119867075	119867685	CTCF_q05_peak_32296	203	.	11.1958	24.0035	20.3334	247
chr8	119873337	119873965	CTCF_q05_peak_32297	404	.	20.1774	45.0122	40.4877	324
chr8	119874404	119874762	CTCF_q05_peak_32298	100	.	8.07095	13.1129	10.0294	204
chr8	120084559	120085152	CTCF_q05_peak_32299	559	.	26.4002	60.9948	55.9861	331
chr8	120089238	120089492	CTCF_q05_peak_32300	62	.	6.25983	9.03183	6.21051	217
chr8	120123413	120123934	CTCF_q05_peak_32301	180	.	10.1246	21.6263	18.0854	256
chr8	120345866	120346217	CTCF_q05_peak_32302	96	.	8.10228	12.6865	9.62286	233
chr8	120421583	120422515	CTCF_q05_peak_32303	211	.	13.4838	24.9023	21.1913	346
chr8	120445158	120445420	CTCF_q05_peak_32304	65	.	6.34146	9.36624	6.52088	240
chr8	120452548	120453136	CTCF_q05_peak_32305	176	.	12.0127	21.2115	17.6863	402
chr8	120605679	120606178	CTCF_q05_peak_32306	176	.	10.8456	21.2095	17.6844	263
chr8	120808454	120809228	CTCF_q05_peak_32307	388	.	19.6009	43.334	38.8589	331
chr8	120867458	120867625	CTCF_q05_peak_32308	22	.	3.93443	4.73088	2.24348	91
chr8	120868895	120869051	CTCF_q05_peak_32309	37	.	4.78332	6.39571	3.76399	60
chr8	120938970	120939512	CTCF_q05_peak_32310	353	.	19.4535	39.6702	35.3252	232
chr8	120951016	120951618	CTCF_q05_peak_32311	234	.	13.8359	27.3134	23.4752	329
chr8	120956595	120957261	CTCF_q05_peak_32312	280	.	16.4238	32.0495	28.014	270
chr8	120984832	120985069	CTCF_q05_peak_32313	54	.	5.83442	8.16119	5.40816	209
chr8	121145470	121145950	CTCF_q05_peak_32314	113	.	9.00451	14.5606	11.3898	192
chr8	121248547	121249204	CTCF_q05_peak_32315	330	.	18.4768	37.3027	33.0524	264
chr8	121260788	121261279	CTCF_q05_peak_32316	159	.	10.6098	19.3479	15.9096	149
chr8	121617556	121617804	CTCF_q05_peak_32317	34	.	4.71933	6.09617	3.48771	147
chr8	121639381	121639719	CTCF_q05_peak_32318	43	.	5.18847	7.05136	4.35063	173
chr8	121642121	121642664	CTCF_q05_peak_32319	271	.	15.7461	31.2072	27.1929	259
chr8	121710828	121711310	CTCF_q05_peak_32320	163	.	10.6296	19.8455	16.3976	381
chr8	121811577	121812242	CTCF_q05_peak_32321	89	.	6.8897	11.9186	8.90588	409
chr8	121829840	121830497	CTCF_q05_peak_32322	115	.	8.38073	14.7651	11.5785	414
chr8	122078867	122079030	CTCF_q05_peak_32323	35	.	4.75454	6.16191	3.55289	57
chr8	122161078	122161228	CTCF_q05_peak_32324	19	.	3.76626	4.43817	1.9689	69
chr8	122236364	122236655	CTCF_q05_peak_32325	64	.	6.40967	9.29744	6.46127	249
chr8	122447441	122447852	CTCF_q05_peak_32326	66	.	6.54796	9.54778	6.69754	306
chr8	122467067	122467586	CTCF_q05_peak_32327	141	.	10.1838	17.4461	14.1069	207
chr8	122572249	122573045	CTCF_q05_peak_32328	403	.	20.4944	44.9062	40.3853	411
chr8	122638791	122639310	CTCF_q05_peak_32329	356	.	19.0946	39.9616	35.6119	365
chr8	122673384	122673899	CTCF_q05_peak_32330	351	.	18.8313	39.4792	35.1486	155
chr8	122677423	122677831	CTCF_q05_peak_32331	76	.	6.91796	10.5815	7.65279	236
chr8	122678627	122679108	CTCF_q05_peak_32332	203	.	12.224	24.0386	20.3553	396
chr8	122693761	122693923	CTCF_q05_peak_32333	24	.	4.05114	4.9424	2.44167	103
chr8	122733337	122734064	CTCF_q05_peak_32334	303	.	15.9444	34.4367	30.3042	329
chr8	122794999	122795618	CTCF_q05_peak_32335	521	.	25.005	57.0488	52.151	216
chr8	123022387	123022940	CTCF_q05_peak_32336	191	.	10.7652	22.709	19.1014	289
chr8	123038425	123038654	CTCF_q05_peak_32337	30	.	4.46789	5.64327	3.0509	114
chr8	123041982	123042618	CTCF_q05_peak_32338	177	.	11.9062	21.2527	17.7241	398
chr8	123072449	123072714	CTCF_q05_peak_32339	596	.	23.9038	64.758	59.6651	127
chr8	123157024	123157750	CTCF_q05_peak_32340	139	.	10.0775	17.2542	13.9202	249
chr8	123160301	123160671	CTCF_q05_peak_32341	229	.	14.2849	26.7875	22.9873	208
chr8	123220574	123221214	CTCF_q05_peak_32342	78	.	6.45909	10.8335	7.89863	232
chr8	123241444	123241658	CTCF_q05_peak_32343	20	.	3.67751	4.49469	2.01255	47
chr8	123273756	123273968	CTCF_q05_peak_32344	33	.	4.61197	5.95943	3.35536	4
chr8	123274625	123274943	CTCF_q05_peak_32345	99	.	8.18798	13.032	9.95406	79
chr8	123396421	123396814	CTCF_q05_peak_32346	61	.	5.91581	8.94516	6.12512	214
chr8	123416350	123417039	CTCF_q05_peak_32347	178	.	10.3345	21.4314	17.8942	156
chr8	123462602	123463229	CTCF_q05_peak_32348	112	.	8.78793	14.3568	11.2037	328
chr8	123472280	123472506	CTCF_q05_peak_32349	22	.	3.94011	4.74099	2.25355	180
chr8	123670461	123670798	CTCF_q05_peak_32350	24	.	4.04514	4.93134	2.43067	38
chr8	123693893	123694176	CTCF_q05_peak_32351	183	.	12.0932	21.9427	18.3863	28
chr8	123763367	123763864	CTCF_q05_peak_32352	215	.	12.3246	25.3151	21.5914	322
chr8	123766142	123766608	CTCF_q05_peak_32353	248	.	14.6607	28.7584	24.8736	246
chr8	123768376	123768559	CTCF_q05_peak_32354	268	.	13.7907	30.8119	26.83	62
chr8	123823083	123823570	CTCF_q05_peak_32355	317	.	18.009	35.9663	31.7809	300
chr8	123922236	123922830	CTCF_q05_peak_32356	204	.	13.0959	24.1646	20.4768	447
chr8	123980580	123980829	CTCF_q05_peak_32357	61	.	6.27206	8.9836	6.16253	170
chr8	124030374	124030784	CTCF_q05_peak_32358	125	.	9.41564	15.7609	12.5235	185
chr8	124037720	124038120	CTCF_q05_peak_32359	76	.	7.09937	10.6081	7.67914	97
chr8	124200269	124200527	CTCF_q05_peak_32360	47	.	5.3148	7.45418	4.74353	25
chr8	124372500	124373072	CTCF_q05_peak_32361	288	.	15.4129	32.9044	28.814	239
chr8	124425253	124426579	CTCF_q05_peak_32362	609	.	27.0953	66.0202	60.9032	293
chr8	124440311	124440908	CTCF_q05_peak_32363	322	.	17.4805	36.4756	32.2439	366
chr8	124450375	124450753	CTCF_q05_peak_32364	50	.	5.6107	7.76538	5.03548	269
chr8	124474607	124475502	CTCF_q05_peak_32365	180	.	10.1246	21.6263	18.0854	59
chr8	124475936	124476606	CTCF_q05_peak_32366	217	.	13.575	25.4378	21.7097	333
chr8	124538503	124539405	CTCF_q05_peak_32367	37	.	4.78332	6.39571	3.76399	198
chr8	124549764	124549988	CTCF_q05_peak_32368	24	.	4.03548	4.91769	2.41942	210
chr8	124556472	124556680	CTCF_q05_peak_32369	15	.	3.43712	3.95418	1.58802	44
chr8	124561864	124562038	CTCF_q05_peak_32370	53	.	5.72456	8.12139	5.36924	150
chr8	124592691	124593347	CTCF_q05_peak_32371	259	.	14.3499	29.8844	25.9349	367
chr8	124888702	124888951	CTCF_q05_peak_32372	40	.	5.03876	6.67843	4.02779	114
chr8	124973218	124973418	CTCF_q05_peak_32373	40	.	5.02168	6.64872	4.01032	135
chr8	125118312	125119526	CTCF_q05_peak_32374	404	.	20.8582	44.9388	40.4179	378
chr8	125125496	125126394	CTCF_q05_peak_32375	372	.	15.6718	41.6615	37.2471	351
chr8	125191847	125192030	CTCF_q05_peak_32376	15	.	3.45898	3.93257	1.56679	79
chr8	125214477	125214676	CTCF_q05_peak_32377	32	.	4.57042	5.82465	3.23032	143
chr8	125219303	125219488	CTCF_q05_peak_32378	37	.	4.78332	6.39571	3.76399	140
chr8	125230632	125230982	CTCF_q05_peak_32379	150	.	10.5259	18.3915	15.0246	163
chr8	125259967	125260208	CTCF_q05_peak_32380	29	.	4.30874	5.47201	2.93479	126
chr8	125271495	125271883	CTCF_q05_peak_32381	73	.	6.8388	10.2163	7.3208	55
chr8	125273954	125274158	CTCF_q05_peak_32382	28	.	4.25184	5.38216	2.85119	114
chr8	125289171	125289491	CTCF_q05_peak_32383	59	.	6.10864	8.76907	5.96405	175
chr8	125334036	125334584	CTCF_q05_peak_32384	59	.	5.59788	8.74844	5.94614	519
chr8	125337946	125338184	CTCF_q05_peak_32385	68	.	6.02848	9.77619	6.88911	4
chr8	125386455	125386820	CTCF_q05_peak_32386	35	.	4.75919	6.2024	3.59287	95
chr8	125429258	125430405	CTCF_q05_peak_32387	275	.	15.6722	31.5902	27.5668	948
chr8	125431942	125432162	CTCF_q05_peak_32388	42	.	5.19354	6.95193	4.2587	2
chr8	125463085	125463234	CTCF_q05_peak_32389	14	.	3.35047	3.76117	1.41036	107
chr8	125498241	125498476	CTCF_q05_peak_32390	71	.	6.4088	10.0495	7.15748	164
chr8	125545743	125545973	CTCF_q05_peak_32391	49	.	5.56498	7.68614	4.95779	28
chr8	125594086	125594247	CTCF_q05_peak_32392	51	.	5.6686	7.86649	5.12372	73
chr8	125637457	125637910	CTCF_q05_peak_32393	120	.	9.27385	15.2453	12.0481	291
chr8	125644331	125645176	CTCF_q05_peak_32394	430	.	17.8193	47.6963	43.0727	377
chr8	125655644	125656083	CTCF_q05_peak_32395	196	.	10.1336	23.327	19.694	175
chr8	125656853	125657023	CTCF_q05_peak_32396	27	.	4.2646	5.29506	2.769	97
chr8	125664351	125664675	CTCF_q05_peak_32397	62	.	6.29845	9.09976	6.26826	157
chr8	125679688	125680465	CTCF_q05_peak_32398	77	.	6.11585	10.6436	7.71439	564
chr8	125686112	125686853	CTCF_q05_peak_32399	45	.	5.05658	7.29525	4.59083	407
chr8	125696632	125697315	CTCF_q05_peak_32400	220	.	13.2594	25.7987	22.0244	334
chr8	125700420	125701130	CTCF_q05_peak_32401	189	.	11.0325	22.598	18.9946	445
chr8	125701778	125702904	CTCF_q05_peak_32402	462	.	23.1073	50.9289	46.2085	795
chr8	125729194	125729456	CTCF_q05_peak_32403	201	.	12.6583	23.7849	20.1417	125
chr8	125828761	125829144	CTCF_q05_peak_32404	59	.	5.59788	8.74844	5.94614	94
chr8	125911869	125912309	CTCF_q05_peak_32405	79	.	6.90924	10.8609	7.92277	211
chr8	125917286	125917458	CTCF_q05_peak_32406	22	.	3.96297	4.78192	2.29426	0
chr8	126221701	126222003	CTCF_q05_peak_32407	73	.	6.92654	10.2635	7.36773	94
chr8	126275433	126275678	CTCF_q05_peak_32408	125	.	9.41564	15.7609	12.5235	69
chr8	126300922	126301533	CTCF_q05_peak_32409	79	.	6.90924	10.8609	7.92277	230
chr8	126383639	126384239	CTCF_q05_peak_32410	215	.	13.2611	25.309	21.5877	163
chr8	126395176	126395338	CTCF_q05_peak_32411	15	.	3.39104	3.86884	1.51366	98
chr8	126434777	126435109	CTCF_q05_peak_32412	15	.	3.45898	3.93257	1.56679	244
chr8	126510237	126510602	CTCF_q05_peak_32413	210	.	13.2267	24.7997	21.091	204
chr8	126558186	126558985	CTCF_q05_peak_32414	267	.	15.7151	30.6851	26.7159	297
chr8	126566874	126567332	CTCF_q05_peak_32415	201	.	12.9102	23.8191	20.1746	275
chr8	126603825	126604289	CTCF_q05_peak_32416	83	.	7.42709	11.2881	8.30986	180
chr8	126698973	126699138	CTCF_q05_peak_32417	16	.	3.45801	3.99341	1.62648	42
chr8	126810014	126810311	CTCF_q05_peak_32418	216	.	13.5557	25.4022	21.675	63
chr8	126816993	126817186	CTCF_q05_peak_32419	65	.	6.37721	9.42604	6.57885	96
chr8	126824203	126824936	CTCF_q05_peak_32420	312	.	16.1241	35.3877	31.2118	444
chr8	126869329	126869732	CTCF_q05_peak_32421	61	.	5.91581	8.94516	6.12512	108
chr8	126876219	126877008	CTCF_q05_peak_32422	303	.	15.9444	34.4367	30.3042	477
chr8	127034975	127035936	CTCF_q05_peak_32423	115	.	8.80837	14.6987	11.514	247
chr8	127178549	127178905	CTCF_q05_peak_32424	76	.	6.91796	10.5815	7.65279	92
chr8	127206214	127207635	CTCF_q05_peak_32425	273	.	14.8814	31.3868	27.3667	824
chr8	127214971	127216110	CTCF_q05_peak_32426	264	.	14.9889	30.3951	26.4319	210
chr8	127219315	127219488	CTCF_q05_peak_32427	14	.	3.23987	3.83101	1.47734	8
chr8	127222903	127223071	CTCF_q05_peak_32428	41	.	4.73667	6.79056	4.13614	39
chr8	127225268	127225497	CTCF_q05_peak_32429	32	.	4.43686	5.85009	3.25285	56
chr8	127246946	127247468	CTCF_q05_peak_32430	64	.	6.29702	9.29213	6.45599	419
chr8	127253564	127253714	CTCF_q05_peak_32431	19	.	3.71503	4.35149	1.93893	136
chr8	127265637	127266120	CTCF_q05_peak_32432	71	.	6.4088	10.0495	7.15748	201
chr8	127283279	127283463	CTCF_q05_peak_32433	24	.	3.94387	4.90266	2.4106	153
chr8	127294765	127295000	CTCF_q05_peak_32434	62	.	6.29845	9.09976	6.26826	160
chr8	127330220	127330599	CTCF_q05_peak_32435	87	.	7.28184	11.8035	8.79794	88
chr8	127400594	127402278	CTCF_q05_peak_32436	241	.	14.4864	27.9665	24.1012	341
chr8	127496499	127496812	CTCF_q05_peak_32437	99	.	8.18798	13.032	9.95406	109
chr8	127668331	127668985	CTCF_q05_peak_32438	68	.	6.02848	9.77619	6.88911	534
chr8	127725665	127726116	CTCF_q05_peak_32439	96	.	7.35502	12.6772	9.61364	154
chr8	127733688	127734411	CTCF_q05_peak_32440	295	.	14.71	33.6691	29.5614	349
chr8	127734929	127735680	CTCF_q05_peak_32441	108	.	8.55209	13.9401	10.8224	415
chr8	127735892	127736230	CTCF_q05_peak_32442	146	.	10.0514	17.9662	14.6098	117
chr8	127742231	127742398	CTCF_q05_peak_32443	47	.	5.3148	7.45418	4.74353	59
chr8	127742772	127743471	CTCF_q05_peak_32444	39	.	4.25264	6.54756	3.91118	378
chr8	127914480	127914726	CTCF_q05_peak_32445	42	.	5.13112	6.9109	4.21778	103
chr8	128176719	128177296	CTCF_q05_peak_32446	102	.	8.39164	13.3994	10.2973	242
chr8	128653397	128653730	CTCF_q05_peak_32447	104	.	8.32858	13.5523	10.4455	151
chr8	128666015	128666259	CTCF_q05_peak_32448	58	.	6.07671	8.60754	5.80674	140
chr8	128857744	128857978	CTCF_q05_peak_32449	27	.	4.23322	5.28903	2.76298	79
chr8	128859033	128859593	CTCF_q05_peak_32450	75	.	6.43564	10.4331	7.51336	314
chr8	129023916	129024127	CTCF_q05_peak_32451	16	.	3.45089	4.00499	1.62954	199
chr8	129303342	129303776	CTCF_q05_peak_32452	217	.	12.7555	25.4742	21.7429	91
chr8	129535704	129536232	CTCF_q05_peak_32453	93	.	7.39476	12.3516	9.32384	404
chr8	129681921	129682735	CTCF_q05_peak_32454	535	.	24.6156	58.5488	53.5981	293
chr8	129685076	129686126	CTCF_q05_peak_32455	65	.	6.34146	9.36624	6.52088	447
chr8	129687308	129687842	CTCF_q05_peak_32456	265	.	15.6252	30.5165	26.5521	223
chr8	129697076	129697547	CTCF_q05_peak_32457	218	.	13.439	25.6238	21.8696	329
chr8	129707732	129708542	CTCF_q05_peak_32458	166	.	8.35629	20.0746	16.6145	146
chr8	129710321	129711028	CTCF_q05_peak_32459	102	.	7.78821	13.3828	10.2817	209
chr8	129726284	129726788	CTCF_q05_peak_32460	309	.	16.7184	35.1391	30.9659	191
chr8	129820031	129820553	CTCF_q05_peak_32461	196	.	12.5969	23.246	19.6155	259
chr8	129826211	129826655	CTCF_q05_peak_32462	225	.	13.8566	26.3735	22.5839	168
chr8	129891672	129892056	CTCF_q05_peak_32463	153	.	10.7074	18.7163	15.3233	222
chr8	129939634	129940309	CTCF_q05_peak_32464	206	.	12.6829	24.3024	20.609	257
chr8	130015138	130015475	CTCF_q05_peak_32465	181	.	12.1354	21.6898	18.1461	222
chr8	130094858	130095099	CTCF_q05_peak_32466	121	.	9.32814	15.3475	12.1465	74
chr8	130129383	130129982	CTCF_q05_peak_32467	271	.	15.7461	31.2072	27.1929	224
chr8	130207555	130207800	CTCF_q05_peak_32468	82	.	6.47975	11.2462	8.27022	189
chr8	130416740	130416943	CTCF_q05_peak_32469	14	.	3.361	3.81405	1.46267	160
chr8	130527944	130528674	CTCF_q05_peak_32470	54	.	5.76497	8.18836	5.42725	262
chr8	130675300	130675923	CTCF_q05_peak_32471	137	.	9.97459	17.0698	13.7797	478
chr8	130681850	130682257	CTCF_q05_peak_32472	51	.	5.68072	7.88776	5.14329	267
chr8	130692306	130692599	CTCF_q05_peak_32473	40	.	5.03876	6.67843	4.02779	111
chr8	130726919	130727147	CTCF_q05_peak_32474	104	.	7.88775	13.5453	10.4387	177
chr8	130749602	130750130	CTCF_q05_peak_32475	146	.	8.90965	17.9843	14.6246	228
chr8	130764469	130764754	CTCF_q05_peak_32476	120	.	9.26038	15.22	12.0231	111
chr8	130796943	130797153	CTCF_q05_peak_32477	37	.	4.78332	6.39571	3.76399	21
chr8	130802441	130803005	CTCF_q05_peak_32478	151	.	10.0981	18.4888	15.1177	269
chr8	130810800	130811192	CTCF_q05_peak_32479	29	.	4.40891	5.54077	2.99054	197
chr8	130828511	130828705	CTCF_q05_peak_32480	43	.	5.18847	7.05136	4.35063	114
chr8	130877887	130878051	CTCF_q05_peak_32481	24	.	4.03319	4.90938	2.41726	76
chr8	130881489	130882035	CTCF_q05_peak_32482	388	.	20.8431	43.3246	38.8534	242
chr8	131028593	131029290	CTCF_q05_peak_32483	290	.	16.7802	33.1435	29.0509	370
chr8	131036564	131037288	CTCF_q05_peak_32484	523	.	25.1084	57.238	52.3306	419
chr8	131218556	131219004	CTCF_q05_peak_32485	63	.	6.21882	9.16235	6.32833	83
chr8	131245798	131246347	CTCF_q05_peak_32486	310	.	17.1042	35.2347	31.0604	237
chr8	131663650	131664168	CTCF_q05_peak_32487	37	.	4.78332	6.39571	3.76399	472
chr8	131804196	131804614	CTCF_q05_peak_32488	437	.	22.0446	48.3421	43.7033	196
chr8	131841847	131842209	CTCF_q05_peak_32489	54	.	5.76497	8.18836	5.42725	46
chr8	131842986	131843411	CTCF_q05_peak_32490	105	.	8.5369	13.6665	10.5575	253
chr8	131856709	131857001	CTCF_q05_peak_32491	186	.	12.0555	22.2809	18.695	171
chr8	131859486	131859978	CTCF_q05_peak_32492	279	.	15.5654	31.9609	27.9284	271
chr8	131860950	131861246	CTCF_q05_peak_32493	84	.	7.43007	11.4595	8.4799	126
chr8	131867796	131867953	CTCF_q05_peak_32494	16	.	3.45801	3.99341	1.62648	57
chr8	131890526	131890797	CTCF_q05_peak_32495	24	.	4.03319	4.90938	2.41726	77
chr8	132052076	132052306	CTCF_q05_peak_32496	86	.	7.55334	11.6772	8.6866	59
chr8	132055339	132055977	CTCF_q05_peak_32497	351	.	18.8313	39.4792	35.1486	444
chr8	132057693	132058070	CTCF_q05_peak_32498	181	.	11.4459	21.7017	18.1579	187
chr8	132062768	132062993	CTCF_q05_peak_32499	47	.	5.49111	7.50286	4.78953	182
chr8	132140710	132140905	CTCF_q05_peak_32500	105	.	8.5369	13.6665	10.5575	37
chr8	132144864	132145288	CTCF_q05_peak_32501	105	.	8.5369	13.6665	10.5575	228
chr8	132191511	132192416	CTCF_q05_peak_32502	100	.	8.07095	13.1129	10.0294	714
chr8	132194079	132194250	CTCF_q05_peak_32503	33	.	4.57965	5.90669	3.30876	106
chr8	132215300	132215990	CTCF_q05_peak_32504	178	.	11.5299	21.3685	17.8319	426
chr8	132395850	132396004	CTCF_q05_peak_32505	21	.	3.77307	4.64052	2.15525	86
chr8	132478647	132479065	CTCF_q05_peak_32506	229	.	12.8176	26.7185	22.9187	173
chr8	132489556	132490063	CTCF_q05_peak_32507	184	.	12.3178	22.0444	18.4829	176
chr8	132651418	132651990	CTCF_q05_peak_32508	196	.	12.5969	23.246	19.6155	320
chr8	132773075	132773484	CTCF_q05_peak_32509	33	.	4.61197	5.95943	3.35536	64
chr8	132875417	132875693	CTCF_q05_peak_32510	151	.	10.0981	18.4888	15.1177	227
chr8	133120374	133120548	CTCF_q05_peak_32511	65	.	6.34146	9.36624	6.52088	161
chr8	133202869	133203457	CTCF_q05_peak_32512	231	.	14.2012	27.0054	23.197	273
chr8	133209089	133209574	CTCF_q05_peak_32513	51	.	5.6686	7.86649	5.12372	173
chr8	133217919	133218109	CTCF_q05_peak_32514	36	.	4.80472	6.25673	3.64454	101
chr8	133297231	133297733	CTCF_q05_peak_32515	125	.	9.22394	15.7636	12.5235	360
chr8	133309718	133309905	CTCF_q05_peak_32516	33	.	4.61197	5.95943	3.35536	11
chr8	133449435	133449919	CTCF_q05_peak_32517	256	.	13.8036	29.5739	25.6345	282
chr8	133453280	133454055	CTCF_q05_peak_32518	351	.	19.3355	39.4331	35.1041	292
chr8	133455757	133456144	CTCF_q05_peak_32519	88	.	7.49445	11.8312	8.81951	173
chr8	133496230	133496603	CTCF_q05_peak_32520	140	.	10.2649	17.3445	14.0064	258
chr8	133569420	133570057	CTCF_q05_peak_32521	239	.	14.3778	27.7697	23.9168	223
chr8	133571966	133572172	CTCF_q05_peak_32522	99	.	8.18798	13.032	9.95406	104
chr8	133575649	133575927	CTCF_q05_peak_32523	22	.	3.95723	4.77162	2.28401	185
chr8	133646030	133646221	CTCF_q05_peak_32524	47	.	5.3148	7.45418	4.74353	73
chr8	133886065	133886602	CTCF_q05_peak_32525	138	.	9.56664	17.1543	13.853	350
chr8	134261817	134262062	CTCF_q05_peak_32526	102	.	8.39164	13.3994	10.2973	191
chr8	134476484	134476967	CTCF_q05_peak_32527	63	.	6.36486	9.21742	6.38211	276
chr8	134631533	134631889	CTCF_q05_peak_32528	101	.	7.9722	13.2962	10.1957	162
chr8	134685326	134685952	CTCF_q05_peak_32529	143	.	10.4215	17.6534	14.3004	396
chr8	134691226	134691796	CTCF_q05_peak_32530	287	.	16.376	32.8534	28.7662	225
chr8	134886299	134886824	CTCF_q05_peak_32531	81	.	7.2333	11.1175	8.14366	346
chr8	134905266	134906516	CTCF_q05_peak_32532	256	.	15.1163	29.578	25.6345	1017
chr8	135452306	135452755	CTCF_q05_peak_32533	116	.	9.03715	14.807	11.6193	86
chr8	135456649	135457456	CTCF_q05_peak_32534	13	.	3.21782	3.65395	1.30882	246
chr8	135465723	135466402	CTCF_q05_peak_32535	418	.	21.3421	46.4341	41.8611	198
chr8	135535090	135535279	CTCF_q05_peak_32536	19	.	3.77907	4.46002	1.97872	36
chr8	135828610	135828964	CTCF_q05_peak_32537	40	.	5.03876	6.67843	4.02779	102
chr8	136714275	136714456	CTCF_q05_peak_32538	61	.	6.24666	8.93379	6.11607	48
chr8	137493009	137493311	CTCF_q05_peak_32539	32	.	4.43686	5.85009	3.25285	33
chr8	137843386	137843544	CTCF_q05_peak_32540	53	.	5.76947	8.05626	5.30638	36
chr8	137891080	137891298	CTCF_q05_peak_32541	24	.	4.03548	4.91769	2.41942	146
chr8	138165573	138165826	CTCF_q05_peak_32542	37	.	4.59689	6.31985	3.70618	215
chr8	138686458	138686945	CTCF_q05_peak_32543	83	.	7.47141	11.3727	8.39409	405
chr8	138698810	138699354	CTCF_q05_peak_32544	203	.	13.1874	24.0268	20.3464	238
chr8	138700315	138700811	CTCF_q05_peak_32545	74	.	6.92829	10.374	7.4554	135
chr8	138727325	138727818	CTCF_q05_peak_32546	153	.	10.9391	18.7229	15.3284	163
chr8	138767399	138767849	CTCF_q05_peak_32547	241	.	14.8855	27.9929	24.1268	374
chr8	138936093	138936604	CTCF_q05_peak_32548	121	.	9.35553	15.3993	12.1979	299
chr8	138951406	138951675	CTCF_q05_peak_32549	66	.	6.54796	9.54778	6.69754	225
chr8	139023085	139023666	CTCF_q05_peak_32550	139	.	9.3667	17.2773	13.9416	156
chr8	139213137	139213783	CTCF_q05_peak_32551	306	.	16.8777	34.8317	30.6692	385
chr8	139215163	139216089	CTCF_q05_peak_32552	64	.	6.39167	9.26524	6.42947	311
chr8	139340872	139341270	CTCF_q05_peak_32553	326	.	17.7151	36.8933	32.6504	195
chr8	139405710	139406152	CTCF_q05_peak_32554	185	.	12.2127	22.1615	18.5774	231
chr8	139461821	139462023	CTCF_q05_peak_32555	36	.	4.83387	6.31245	3.69959	47
chr8	139483231	139483872	CTCF_q05_peak_32556	181	.	11.9671	21.7135	18.1612	189
chr8	139631032	139631470	CTCF_q05_peak_32557	201	.	12.9102	23.8191	20.1746	235
chr8	139646828	139647764	CTCF_q05_peak_32558	415	.	21.9738	46.0662	41.5004	382
chr8	139705689	139705986	CTCF_q05_peak_32559	51	.	5.42283	7.87511	5.13065	213
chr8	140159775	140160002	CTCF_q05_peak_32560	108	.	8.55209	13.9401	10.8224	28
chr8	140200169	140200386	CTCF_q05_peak_32561	31	.	4.51858	5.7324	3.13857	84
chr8	140238247	140238473	CTCF_q05_peak_32562	37	.	4.88575	6.41279	3.78087	177
chr8	140338879	140339046	CTCF_q05_peak_32563	41	.	5.02571	6.78515	4.13155	106
chr8	140358467	140358774	CTCF_q05_peak_32564	47	.	5.3148	7.45418	4.74353	208
chr8	140393880	140394214	CTCF_q05_peak_32565	202	.	11.4922	23.9265	20.2591	105
chr8	140431940	140432401	CTCF_q05_peak_32566	250	.	15.0387	28.9859	25.0922	210
chr8	140457780	140458282	CTCF_q05_peak_32567	175	.	11.6064	21.0687	17.5475	111
chr8	140464307	140465123	CTCF_q05_peak_32568	229	.	11.7445	26.7172	22.9187	308
chr8	140466855	140467632	CTCF_q05_peak_32569	233	.	13.739	27.1462	23.3349	635
chr8	140511520	140511886	CTCF_q05_peak_32570	118	.	8.5492	15.0414	11.8494	262
chr8	140596683	140596839	CTCF_q05_peak_32571	16	.	3.45801	3.99341	1.62648	81
chr8	140635968	140636477	CTCF_q05_peak_32572	138	.	10.1731	17.1663	13.865	339
chr8	140637310	140637823	CTCF_q05_peak_32573	168	.	11.5467	20.2833	16.8095	239
chr8	140668263	140668670	CTCF_q05_peak_32574	125	.	9.03516	15.8431	12.5892	325
chr8	140830999	140831550	CTCF_q05_peak_32575	242	.	13.3106	28.1383	24.2684	189
chr8	141035379	141035623	CTCF_q05_peak_32576	25	.	4.11057	5.03983	2.53778	50
chr8	141037988	141038288	CTCF_q05_peak_32577	50	.	5.64939	7.83283	5.09954	191
chr8	141075717	141076305	CTCF_q05_peak_32578	457	.	21.2592	50.4754	45.7657	135
chr8	141077180	141077440	CTCF_q05_peak_32579	60	.	6.20556	8.85379	6.04836	197
chr8	141084220	141084583	CTCF_q05_peak_32580	190	.	11.6926	22.6213	19.0149	252
chr8	141100346	141100676	CTCF_q05_peak_32581	24	.	3.94387	4.90266	2.4106	195
chr8	141109783	141109957	CTCF_q05_peak_32582	19	.	3.77907	4.46002	1.97872	145
chr8	141128266	141128565	CTCF_q05_peak_32583	385	.	20.155	43.0548	38.5956	164
chr8	141160845	141161336	CTCF_q05_peak_32584	118	.	8.2744	15.0259	11.8339	250
chr8	141168999	141169310	CTCF_q05_peak_32585	319	.	17.6356	36.1943	31.9849	253
chr8	141173174	141173616	CTCF_q05_peak_32586	157	.	11.0993	19.1817	15.7572	268
chr8	141174794	141175203	CTCF_q05_peak_32587	390	.	20.9389	43.5187	39.0404	233
chr8	141183460	141183817	CTCF_q05_peak_32588	178	.	11.5299	21.3685	17.8319	190
chr8	141276666	141276886	CTCF_q05_peak_32589	42	.	5.15211	6.99151	4.29802	127
chr8	141346897	141347338	CTCF_q05_peak_32590	122	.	9.04555	15.4612	12.259	155
chr8	141431617	141431870	CTCF_q05_peak_32591	86	.	7.63481	11.69	8.6866	119
chr8	141507904	141508305	CTCF_q05_peak_32592	54	.	5.86784	8.22159	5.45928	27
chr8	141726846	141727227	CTCF_q05_peak_32593	196	.	12.5969	23.246	19.6155	236
chr8	142128775	142129134	CTCF_q05_peak_32594	24	.	3.87545	4.98131	2.47984	233
chr8	142192853	142193017	CTCF_q05_peak_32595	30	.	4.44298	5.59981	3.03202	110
chr8	142235026	142235509	CTCF_q05_peak_32596	210	.	13.2267	24.7997	21.091	288
chr8	142271624	142271857	CTCF_q05_peak_32597	19	.	3.66508	4.40357	1.93893	147
chr8	142447443	142447898	CTCF_q05_peak_32598	82	.	6.47975	11.2462	8.27022	170
chr8	142471988	142472343	CTCF_q05_peak_32599	164	.	11.1451	19.8587	16.4101	190
chr8	142473699	142474053	CTCF_q05_peak_32600	62	.	6.29845	9.09976	6.26826	199
chr8	142475689	142475856	CTCF_q05_peak_32601	68	.	6.64351	9.72397	6.83742	95
chr8	142545755	142546100	CTCF_q05_peak_32602	36	.	4.80472	6.25673	3.64454	19
chr8	142609193	142609562	CTCF_q05_peak_32603	109	.	8.76447	14.0946	10.9466	112
chr8	142614555	142614844	CTCF_q05_peak_32604	81	.	7.33017	11.0897	8.11628	30
chr8	142623988	142624421	CTCF_q05_peak_32605	258	.	15.4834	29.833	25.8878	224
chr8	142634645	142635047	CTCF_q05_peak_32606	86	.	7.59608	11.614	8.63098	318
chr8	142669437	142670069	CTCF_q05_peak_32607	88	.	7.49445	11.8312	8.81951	273
chr8	142675968	142676242	CTCF_q05_peak_32608	48	.	5.51606	7.55081	4.83731	208
chr8	142710429	142710704	CTCF_q05_peak_32609	536	.	25.8204	58.5563	53.6051	144
chr8	142717973	142718709	CTCF_q05_peak_32610	432	.	22.1357	47.9052	43.2776	413
chr8	142726532	142727388	CTCF_q05_peak_32611	178	.	11.5299	21.3685	17.8319	502
chr8	142738603	142739810	CTCF_q05_peak_32612	249	.	14.4124	28.8457	24.954	935
chr8	142777400	142777597	CTCF_q05_peak_32613	82	.	6.90178	11.1857	8.21012	43
chr8	142782411	142782714	CTCF_q05_peak_32614	104	.	7.88775	13.5453	10.4387	233
chr8	142815884	142816653	CTCF_q05_peak_32615	218	.	13.439	25.6238	21.8696	526
chr8	142864868	142865269	CTCF_q05_peak_32616	66	.	6.53855	9.53058	6.6818	31
chr8	142943606	142943760	CTCF_q05_peak_32617	14	.	3.38096	3.8504	1.49542	73
chr8	142983980	142984796	CTCF_q05_peak_32618	437	.	22.0446	48.3421	43.7033	470
chr8	143029241	143029676	CTCF_q05_peak_32619	204	.	13.0771	24.1294	20.4436	243
chr8	143048157	143048744	CTCF_q05_peak_32620	189	.	12.4411	22.585	18.9827	342
chr8	143058653	143059082	CTCF_q05_peak_32621	318	.	18.0459	36.0404	31.8435	222
chr8	143070974	143071155	CTCF_q05_peak_32622	29	.	4.40891	5.54077	2.99054	133
chr8	143130976	143131248	CTCF_q05_peak_32623	189	.	11.0325	22.598	18.9946	215
chr8	143219309	143220259	CTCF_q05_peak_32624	177	.	10.5728	21.2871	17.7575	530
chr8	143220424	143220753	CTCF_q05_peak_32625	89	.	7.73516	12.0038	8.98875	128
chr8	143231608	143231859	CTCF_q05_peak_32626	125	.	9.03516	15.8431	12.5892	69
chr8	143246622	143247059	CTCF_q05_peak_32627	244	.	14.8762	28.2849	24.4123	179
chr8	143281447	143282011	CTCF_q05_peak_32628	212	.	13.0878	25.0048	21.2907	279
chr8	143283724	143283882	CTCF_q05_peak_32629	43	.	5.22334	7.00551	4.31193	88
chr8	143284601	143284969	CTCF_q05_peak_32630	115	.	8.38073	14.7651	11.5785	193
chr8	143289595	143289776	CTCF_q05_peak_32631	29	.	4.40891	5.54077	2.99054	46
chr8	143314789	143314988	CTCF_q05_peak_32632	106	.	8.43886	13.7428	10.6307	156
chr8	143368565	143368845	CTCF_q05_peak_32633	82	.	6.90178	11.1857	8.21012	151
chr8	143383545	143383827	CTCF_q05_peak_32634	86	.	7.55814	11.6857	8.6866	220
chr8	143385194	143385479	CTCF_q05_peak_32635	133	.	9.98584	16.6443	13.3651	59
chr8	143401107	143401463	CTCF_q05_peak_32636	101	.	8.38843	13.2445	10.1475	183
chr8	143430757	143431218	CTCF_q05_peak_32637	454	.	21.9069	50.119	45.421	16
chr8	143431517	143431833	CTCF_q05_peak_32638	25	.	4.12455	5.07952	2.57462	294
chr8	143454595	143454974	CTCF_q05_peak_32639	68	.	6.37776	9.68995	6.80535	203
chr8	143512738	143512983	CTCF_q05_peak_32640	129	.	9.68266	16.2444	12.9718	22
chr8	143532257	143532506	CTCF_q05_peak_32641	151	.	10.3769	18.5192	15.1429	35
chr8	143569214	143569421	CTCF_q05_peak_32642	82	.	6.90178	11.1857	8.21012	95
chr8	143578429	143578604	CTCF_q05_peak_32643	19	.	3.72036	4.41859	1.95053	116
chr8	143597459	143597614	CTCF_q05_peak_32644	41	.	5.06433	6.77112	4.11796	61
chr8	143609553	143609782	CTCF_q05_peak_32645	125	.	9.03516	15.8431	12.5892	134
chr8	143635784	143636096	CTCF_q05_peak_32646	62	.	6.29845	9.09976	6.26826	182
chr8	143736458	143736636	CTCF_q05_peak_32647	47	.	5.49111	7.50286	4.78953	135
chr8	143739558	143739777	CTCF_q05_peak_32648	37	.	4.84121	6.32656	3.7128	120
chr8	143829286	143829516	CTCF_q05_peak_32649	183	.	12.0932	21.9427	18.3863	187
chr8	143840949	143841368	CTCF_q05_peak_32650	58	.	6.07671	8.60754	5.80674	354
chr8	143843892	143844212	CTCF_q05_peak_32651	357	.	19.4364	40.0848	35.7142	153
chr8	143902455	143902904	CTCF_q05_peak_32652	57	.	5.84628	8.55341	5.75471	233
chr8	143936665	143936886	CTCF_q05_peak_32653	90	.	7.74613	12.0238	9.00759	42
chr8	143943079	143943303	CTCF_q05_peak_32654	26	.	4.16444	5.15548	2.63552	208
chr8	143943497	143943660	CTCF_q05_peak_32655	19	.	3.66508	4.40357	1.93893	20
chr8	143974761	143975450	CTCF_q05_peak_32656	204	.	13.0584	24.0944	20.4086	240
chr8	143976943	143977432	CTCF_q05_peak_32657	267	.	12.9595	30.6916	26.722	314
chr8	143982451	143982783	CTCF_q05_peak_32658	135	.	10.0238	16.8804	13.5948	156
chr8	144019666	144020001	CTCF_q05_peak_32659	124	.	9.52328	15.7203	12.4865	232
chr8	144082269	144082562	CTCF_q05_peak_32660	73	.	6.70095	10.2199	7.32433	216
chr8	144103866	144104465	CTCF_q05_peak_32661	49	.	4.39004	7.63871	4.91074	457
chr8	144126407	144126833	CTCF_q05_peak_32662	181	.	11.4733	21.748	18.1951	204
chr8	144137585	144137788	CTCF_q05_peak_32663	68	.	6.37776	9.68995	6.80535	160
chr8	144147410	144148073	CTCF_q05_peak_32664	235	.	14.5755	27.3625	23.5146	510
chr8	144233727	144234002	CTCF_q05_peak_32665	125	.	9.03516	15.8431	12.5892	181
chr8	144277575	144277780	CTCF_q05_peak_32666	24	.	4.03548	4.91769	2.41942	197
chr8	144316205	144316363	CTCF_q05_peak_32667	16	.	3.47037	4.01679	1.62954	76
chr8	144326721	144327023	CTCF_q05_peak_32668	510	.	25.6377	55.9045	51.0275	100
chr8	144331874	144332111	CTCF_q05_peak_32669	153	.	9.65346	18.7212	15.3272	142
chr8	144369502	144369778	CTCF_q05_peak_32670	36	.	4.8222	6.30791	3.69512	214
chr8	144372767	144373011	CTCF_q05_peak_32671	54	.	5.76497	8.18836	5.42725	146
chr8	144373436	144374054	CTCF_q05_peak_32672	489	.	23.9341	53.7394	48.9214	465
chr8	144409335	144409499	CTCF_q05_peak_32673	111	.	8.89622	14.3484	11.1961	89
chr8	144465522	144466260	CTCF_q05_peak_32674	332	.	17.0073	37.5435	33.287	319
chr8	144466840	144467022	CTCF_q05_peak_32675	38	.	4.9159	6.47183	3.8389	24
chr8	144467605	144468055	CTCF_q05_peak_32676	227	.	14.158	26.5408	22.7485	252
chr8	144472413	144472792	CTCF_q05_peak_32677	96	.	6.88033	12.7171	9.65315	88
chr8	144477909	144478072	CTCF_q05_peak_32678	24	.	4.04514	4.93134	2.43067	65
chr8	144478907	144479314	CTCF_q05_peak_32679	287	.	16.376	32.8534	28.7662	211
chr8	144508215	144509161	CTCF_q05_peak_32680	151	.	10.3769	18.5192	15.1429	231
chr8	144509602	144510022	CTCF_q05_peak_32681	87	.	7.64245	11.7051	8.70012	204
chr8	144522389	144522587	CTCF_q05_peak_32682	29	.	4.40891	5.54077	2.99054	58
chr8	144566998	144567373	CTCF_q05_peak_32683	50	.	4.96912	7.73309	5.00373	333
chr8	144575345	144575828	CTCF_q05_peak_32684	112	.	8.64745	14.4243	11.2574	277
chr8	144680676	144680890	CTCF_q05_peak_32685	31	.	4.51858	5.7324	3.13857	80
chr8	144684224	144684543	CTCF_q05_peak_32686	63	.	5.66978	9.19477	6.36036	83
chr8	144685894	144686269	CTCF_q05_peak_32687	78	.	7.15132	10.7749	7.84118	156
chr8	144755486	144755858	CTCF_q05_peak_32688	75	.	6.43564	10.4331	7.51336	65
chr8	144757083	144757346	CTCF_q05_peak_32689	402	.	20.7849	44.8044	40.2846	66
chr8	144767527	144767883	CTCF_q05_peak_32690	55	.	5.51626	8.30778	5.5149	62
chr8	144787411	144787754	CTCF_q05_peak_32691	93	.	7.39476	12.3516	9.32384	190
chr8	144805185	144805337	CTCF_q05_peak_32692	90	.	7.44072	12.0637	9.04442	75
chr8	144827082	144827525	CTCF_q05_peak_32693	203	.	12.224	24.0386	20.3553	317
chr8	144869621	144869867	CTCF_q05_peak_32694	248	.	14.9102	28.7457	24.8614	151
chr8	144900169	144900544	CTCF_q05_peak_32695	41	.	4.92984	6.84228	4.18249	172
chr8	144901258	144902226	CTCF_q05_peak_32696	298	.	15.2825	33.9697	29.8564	298
chr8	144997547	144998027	CTCF_q05_peak_32697	219	.	13.5115	25.7528	21.9856	238
chr8	145019967	145020436	CTCF_q05_peak_32698	107	.	7.81471	13.8392	10.725	123
chr8	145026489	145026907	CTCF_q05_peak_32699	127	.	9.54729	15.9978	12.7427	260
chr8	145069502	145069772	CTCF_q05_peak_32700	75	.	6.43564	10.4331	7.51336	126
chr9	11381	11656	CTCF_q05_peak_32701	556	.	24.4481	60.6341	55.6308	13
chr9	88746	89189	CTCF_q05_peak_32702	256	.	13.8036	29.5739	25.6345	134
chr9	176050	176543	CTCF_q05_peak_32703	200	.	13.0022	23.6597	20.0184	140
chr9	215149	215352	CTCF_q05_peak_32704	19	.	3.77907	4.46002	1.97872	110
chr9	347628	347934	CTCF_q05_peak_32705	51	.	5.6686	7.86649	5.12372	147
chr9	385746	386165	CTCF_q05_peak_32706	157	.	11.1163	19.2154	15.778	223
chr9	469929	470186	CTCF_q05_peak_32707	29	.	4.3547	5.53377	2.99054	74
chr9	613816	614006	CTCF_q05_peak_32708	41	.	5.08859	6.8215	4.16619	169
chr9	764027	764444	CTCF_q05_peak_32709	138	.	9.80044	17.129	13.8314	156
chr9	806546	806775	CTCF_q05_peak_32710	42	.	5.13112	6.9109	4.21778	201
chr9	893750	893962	CTCF_q05_peak_32711	62	.	6.29845	9.09976	6.26826	97
chr9	950110	950292	CTCF_q05_peak_32712	30	.	4.3981	5.62425	3.03202	139
chr9	998571	999031	CTCF_q05_peak_32713	218	.	13.9273	25.5693	21.8159	261
chr9	1005188	1005478	CTCF_q05_peak_32714	73	.	6.94074	10.2914	7.38409	49
chr9	1009065	1009555	CTCF_q05_peak_32715	112	.	8.81783	14.4102	11.2486	337
chr9	1837535	1837863	CTCF_q05_peak_32716	67	.	6.59715	9.64956	6.76811	139
chr9	1869827	1870259	CTCF_q05_peak_32717	54	.	5.86414	8.25488	5.4641	93
chr9	1940159	1940505	CTCF_q05_peak_32718	61	.	6.24666	8.93379	6.11607	197
chr9	1961821	1961973	CTCF_q05_peak_32719	26	.	4.16861	5.16348	2.64146	88
chr9	2087680	2088213	CTCF_q05_peak_32720	100	.	8.32888	13.1263	10.0321	355
chr9	2116390	2116556	CTCF_q05_peak_32721	33	.	4.61197	5.95943	3.35536	85
chr9	2146614	2146797	CTCF_q05_peak_32722	29	.	4.40891	5.54077	2.99054	82
chr9	2228092	2228290	CTCF_q05_peak_32723	20	.	3.81891	4.52842	2.0451	193
chr9	2241744	2241945	CTCF_q05_peak_32724	54	.	5.86414	8.25488	5.4641	112
chr9	2260678	2261099	CTCF_q05_peak_32725	33	.	4.61197	5.95943	3.35536	269
chr9	2857555	2858183	CTCF_q05_peak_32726	291	.	17.012	33.2375	29.144	245
chr9	2859725	2860201	CTCF_q05_peak_32727	65	.	5.97595	9.35455	6.51475	303
chr9	3240642	3240828	CTCF_q05_peak_32728	30	.	4.3981	5.62425	3.03202	75
chr9	3732560	3733026	CTCF_q05_peak_32729	267	.	15.9637	30.779	26.7994	242
chr9	4073421	4073686	CTCF_q05_peak_32730	42	.	5.13112	6.9109	4.21778	178
chr9	4077407	4077872	CTCF_q05_peak_32731	154	.	10.9953	18.8441	15.4251	145
chr9	4225951	4226164	CTCF_q05_peak_32732	43	.	5.23836	7.03266	4.33781	113
chr9	4228567	4228838	CTCF_q05_peak_32733	30	.	4.3981	5.62425	3.03202	248
chr9	4297282	4297549	CTCF_q05_peak_32734	109	.	8.76447	14.0946	10.9466	202
chr9	4315571	4316041	CTCF_q05_peak_32735	209	.	13.4888	24.6394	20.94	208
chr9	4339272	4339604	CTCF_q05_peak_32736	142	.	10.4111	17.6326	14.2813	120
chr9	4366859	4367184	CTCF_q05_peak_32737	157	.	11.1052	19.1933	15.7583	110
chr9	4375573	4375795	CTCF_q05_peak_32738	22	.	3.92877	4.72081	2.23345	199
chr9	4382686	4382937	CTCF_q05_peak_32739	107	.	8.63657	13.8524	10.7365	191
chr9	4604548	4605036	CTCF_q05_peak_32740	168	.	11.6683	20.3579	16.8809	113
chr9	4640137	4640452	CTCF_q05_peak_32741	124	.	9.52922	15.6432	12.4102	114
chr9	4661975	4662294	CTCF_q05_peak_32742	77	.	7.12158	10.6533	7.72375	165
chr9	4679368	4679675	CTCF_q05_peak_32743	193	.	12.759	22.9304	19.3128	172
chr9	4749957	4750423	CTCF_q05_peak_32744	90	.	7.44072	12.0637	9.04442	262
chr9	4759289	4759712	CTCF_q05_peak_32745	229	.	14.2636	26.7459	22.946	218
chr9	4762492	4763105	CTCF_q05_peak_32746	116	.	9.03715	14.807	11.6193	281
chr9	4792722	4792938	CTCF_q05_peak_32747	99	.	8.18798	13.032	9.95406	137
chr9	4797387	4797586	CTCF_q05_peak_32748	24	.	4.03548	4.91769	2.41942	39
chr9	4984733	4985298	CTCF_q05_peak_32749	164	.	11.4303	19.8546	16.4065	233
chr9	4987768	4988466	CTCF_q05_peak_32750	206	.	12.6829	24.3024	20.609	211
chr9	5186393	5186852	CTCF_q05_peak_32751	114	.	9.02296	14.5971	11.4144	365
chr9	5425152	5425633	CTCF_q05_peak_32752	112	.	8.64745	14.4243	11.2574	172
chr9	5437450	5438154	CTCF_q05_peak_32753	101	.	7.9722	13.2962	10.1957	465
chr9	5442388	5442621	CTCF_q05_peak_32754	74	.	6.92829	10.374	7.4554	179
chr9	5590007	5590560	CTCF_q05_peak_32755	146	.	10.4767	17.9844	14.6246	280
chr9	5628652	5629024	CTCF_q05_peak_32756	95	.	8.06319	12.5709	9.51074	136
chr9	5833071	5833399	CTCF_q05_peak_32757	67	.	6.59715	9.64956	6.76811	95
chr9	5886167	5886325	CTCF_q05_peak_32758	118	.	8.2744	15.0259	11.8339	128
chr9	6008342	6008619	CTCF_q05_peak_32759	24	.	4.03548	4.91769	2.41942	75
chr9	6024023	6024586	CTCF_q05_peak_32760	62	.	6.29845	9.09976	6.26826	119
chr9	6054392	6055637	CTCF_q05_peak_32761	186	.	12.2647	22.2572	18.6718	1004
chr9	6080153	6080624	CTCF_q05_peak_32762	54	.	5.76497	8.18836	5.42725	365
chr9	6195099	6195305	CTCF_q05_peak_32763	59	.	6.15892	8.76387	5.95938	34
chr9	6197360	6197533	CTCF_q05_peak_32764	95	.	8.06319	12.5709	9.51074	148
chr9	6305913	6306417	CTCF_q05_peak_32765	201	.	13.1943	23.8515	20.1857	350
chr9	6354090	6354322	CTCF_q05_peak_32766	132	.	8.61212	16.5056	13.2274	175
chr9	6412984	6413181	CTCF_q05_peak_32767	51	.	5.42283	7.87511	5.13065	65
chr9	6566369	6566542	CTCF_q05_peak_32768	19	.	3.77907	4.46002	1.97872	131
chr9	6567932	6568546	CTCF_q05_peak_32769	185	.	12.4613	22.1571	18.573	388
chr9	6585118	6585741	CTCF_q05_peak_32770	54	.	5.86414	8.25488	5.4641	262
chr9	6667654	6667962	CTCF_q05_peak_32771	47	.	5.3148	7.45418	4.74353	176
chr9	6680970	6681772	CTCF_q05_peak_32772	163	.	11.294	19.7989	16.354	327
chr9	6757644	6757925	CTCF_q05_peak_32773	54	.	5.76497	8.18836	5.42725	195
chr9	6827332	6827748	CTCF_q05_peak_32774	54	.	5.86414	8.25488	5.4641	267
chr9	6907737	6908099	CTCF_q05_peak_32775	114	.	9.02296	14.5971	11.4144	245
chr9	6909986	6910162	CTCF_q05_peak_32776	30	.	4.3981	5.62425	3.03202	81
chr9	7052370	7052909	CTCF_q05_peak_32777	280	.	16.5872	32.0661	28.03	406
chr9	7186375	7186651	CTCF_q05_peak_32778	41	.	4.92984	6.84228	4.18249	35
chr9	7570037	7570334	CTCF_q05_peak_32779	185	.	12.4613	22.1571	18.573	188
chr9	9942821	9943207	CTCF_q05_peak_32780	75	.	7.00134	10.504	7.58299	289
chr9	10060282	10060707	CTCF_q05_peak_32781	81	.	7.33017	11.0897	8.11628	50
chr9	12329553	12329780	CTCF_q05_peak_32782	93	.	7.98361	12.4012	9.37257	33
chr9	12464799	12465321	CTCF_q05_peak_32783	62	.	6.29845	9.09976	6.26826	375
chr9	12639946	12640465	CTCF_q05_peak_32784	54	.	5.86414	8.25488	5.4641	154
chr9	12666812	12667059	CTCF_q05_peak_32785	40	.	5.03876	6.67843	4.02779	209
chr9	12716874	12717154	CTCF_q05_peak_32786	26	.	4.16444	5.15548	2.63552	101
chr9	12719417	12719866	CTCF_q05_peak_32787	42	.	5.13112	6.9109	4.21778	352
chr9	12723820	12724084	CTCF_q05_peak_32788	81	.	7.33017	11.0897	8.11628	198
chr9	12774715	12775020	CTCF_q05_peak_32789	19	.	3.77907	4.46002	1.97872	192
chr9	12785507	12785691	CTCF_q05_peak_32790	46	.	5.39352	7.31811	4.61165	137
chr9	12814377	12814549	CTCF_q05_peak_32791	32	.	4.43686	5.85009	3.25285	121
chr9	12884768	12885195	CTCF_q05_peak_32792	81	.	7.33017	11.0897	8.11628	287
chr9	13034122	13034341	CTCF_q05_peak_32793	63	.	6.34982	9.13796	6.30426	165
chr9	13088669	13089338	CTCF_q05_peak_32794	201	.	12.9102	23.8191	20.1746	386
chr9	13213141	13213515	CTCF_q05_peak_32795	19	.	3.66508	4.40357	1.93893	169
chr9	13427536	13427735	CTCF_q05_peak_32796	15	.	3.45898	3.93257	1.56679	189
chr9	14353637	14354057	CTCF_q05_peak_32797	95	.	8.06319	12.5709	9.51074	69
chr9	14428555	14429204	CTCF_q05_peak_32798	81	.	7.33017	11.0897	8.11628	461
chr9	14433849	14434328	CTCF_q05_peak_32799	61	.	6.24666	8.93379	6.11607	444
chr9	14441976	14442640	CTCF_q05_peak_32800	251	.	15.3934	29.0705	25.1468	478
chr9	14616355	14616745	CTCF_q05_peak_32801	37	.	4.85851	6.35992	3.73322	210
chr9	14661482	14661830	CTCF_q05_peak_32802	19	.	3.77907	4.46002	1.97872	247
chr9	14768677	14768954	CTCF_q05_peak_32803	109	.	8.7962	14.0898	10.9436	182
chr9	14846873	14847212	CTCF_q05_peak_32804	43	.	5.18847	7.05136	4.35063	239
chr9	15104785	15105352	CTCF_q05_peak_32805	167	.	11.3372	20.2032	16.7306	215
chr9	15135053	15135604	CTCF_q05_peak_32806	109	.	8.7962	14.0898	10.9436	376
chr9	15142865	15143330	CTCF_q05_peak_32807	185	.	12.4175	22.0622	18.5003	247
chr9	15211362	15211869	CTCF_q05_peak_32808	112	.	8.81783	14.4102	11.2486	145
chr9	15232154	15232424	CTCF_q05_peak_32809	33	.	4.57965	5.90669	3.30876	49
chr9	15385607	15385764	CTCF_q05_peak_32810	42	.	5.13112	6.9109	4.21778	29
chr9	15403151	15403551	CTCF_q05_peak_32811	74	.	6.92829	10.374	7.4554	223
chr9	15422493	15422831	CTCF_q05_peak_32812	157	.	11.1052	19.1933	15.7583	293
chr9	15511048	15511487	CTCF_q05_peak_32813	62	.	6.29845	9.09976	6.26826	119
chr9	15552264	15552425	CTCF_q05_peak_32814	18	.	3.60022	4.27057	1.86565	82
chr9	15552833	15553142	CTCF_q05_peak_32815	40	.	5.0403	6.72164	4.07007	240
chr9	15606493	15607208	CTCF_q05_peak_32816	210	.	13.2267	24.7997	21.091	487
chr9	15622823	15623012	CTCF_q05_peak_32817	66	.	6.51128	9.46812	6.62023	87
chr9	15642382	15642918	CTCF_q05_peak_32818	203	.	13.1874	24.0268	20.3464	149
chr9	15824490	15824695	CTCF_q05_peak_32819	37	.	4.85851	6.35992	3.73322	20
chr9	15836945	15837453	CTCF_q05_peak_32820	263	.	15.7395	30.3329	26.3753	252
chr9	15873529	15873806	CTCF_q05_peak_32821	218	.	13.9273	25.5693	21.8159	243
chr9	16133790	16134216	CTCF_q05_peak_32822	95	.	8.06319	12.5709	9.51074	155
chr9	16192131	16192358	CTCF_q05_peak_32823	26	.	4.16861	5.16348	2.64146	25
chr9	16266872	16267141	CTCF_q05_peak_32824	30	.	4.37563	5.57718	3.02253	67
chr9	17063537	17063806	CTCF_q05_peak_32825	100	.	8.32888	13.1263	10.0321	147
chr9	17116304	17116542	CTCF_q05_peak_32826	153	.	10.7074	18.7163	15.3233	105
chr9	17462838	17463324	CTCF_q05_peak_32827	124	.	9.52922	15.6432	12.4102	94
chr9	17528818	17529183	CTCF_q05_peak_32828	29	.	4.40891	5.54077	2.99054	258
chr9	17531607	17531868	CTCF_q05_peak_32829	65	.	6.45995	9.36166	6.52088	230
chr9	17802495	17802661	CTCF_q05_peak_32830	42	.	5.13112	6.9109	4.21778	25
chr9	17810971	17811369	CTCF_q05_peak_32831	123	.	9.46536	15.506	12.3007	222
chr9	18208333	18208571	CTCF_q05_peak_32832	30	.	4.3981	5.62425	3.03202	130
chr9	18213410	18213647	CTCF_q05_peak_32833	86	.	7.63481	11.69	8.6866	180
chr9	18255000	18255270	CTCF_q05_peak_32834	29	.	4.40891	5.54077	2.99054	96
chr9	18442783	18443037	CTCF_q05_peak_32835	172	.	11.7993	20.7801	17.2634	28
chr9	18791205	18791488	CTCF_q05_peak_32836	57	.	5.84628	8.55341	5.75471	72
chr9	19029012	19029172	CTCF_q05_peak_32837	67	.	6.55294	9.5556	6.70283	112
chr9	19048853	19049522	CTCF_q05_peak_32838	138	.	9.80044	17.129	13.8314	417
chr9	19102847	19103143	CTCF_q05_peak_32839	89	.	6.8897	11.9186	8.90588	84
chr9	19230441	19230723	CTCF_q05_peak_32840	73	.	6.94768	10.305	7.39624	71
chr9	19457371	19457850	CTCF_q05_peak_32841	139	.	10.0775	17.2542	13.9202	220
chr9	19464616	19465331	CTCF_q05_peak_32842	249	.	14.4124	28.8457	24.954	367
chr9	19471727	19472231	CTCF_q05_peak_32843	184	.	12.3178	22.0444	18.4829	75
chr9	19493036	19493671	CTCF_q05_peak_32844	54	.	5.86414	8.25488	5.4641	97
chr9	19922684	19922920	CTCF_q05_peak_32845	76	.	7.0773	10.5634	7.64011	31
chr9	19925770	19926413	CTCF_q05_peak_32846	113	.	8.50368	14.5565	11.3859	400
chr9	20624587	20624995	CTCF_q05_peak_32847	125	.	9.44767	15.8183	12.5695	374
chr9	20684117	20684295	CTCF_q05_peak_32848	54	.	5.85292	8.23103	5.4641	16
chr9	20940998	20941616	CTCF_q05_peak_32849	124	.	9.52922	15.6432	12.4102	176
chr9	21066888	21067055	CTCF_q05_peak_32850	19	.	3.66508	4.40357	1.93893	73
chr9	21070244	21070641	CTCF_q05_peak_32851	54	.	5.86414	8.25488	5.4641	258
chr9	21110931	21111409	CTCF_q05_peak_32852	99	.	8.18798	13.032	9.95406	295
chr9	21154000	21154244	CTCF_q05_peak_32853	86	.	7.63481	11.69	8.6866	170
chr9	21183063	21183489	CTCF_q05_peak_32854	132	.	9.82193	16.5014	13.2237	204
chr9	21195029	21195481	CTCF_q05_peak_32855	192	.	12.1064	22.8254	19.2108	284
chr9	21213636	21213963	CTCF_q05_peak_32856	51	.	5.6686	7.86649	5.12372	20
chr9	21235720	21236179	CTCF_q05_peak_32857	157	.	11.1052	19.1933	15.7583	189
chr9	21252956	21253629	CTCF_q05_peak_32858	284	.	16.6578	32.5153	28.4607	291
chr9	21318068	21319064	CTCF_q05_peak_32859	100	.	8.32888	13.1263	10.0321	409
chr9	21326513	21326915	CTCF_q05_peak_32860	50	.	5.16727	7.75241	5.02252	206
chr9	21336439	21336692	CTCF_q05_peak_32861	61	.	6.24666	8.93379	6.11607	228
chr9	21392238	21392683	CTCF_q05_peak_32862	151	.	10.3769	18.5192	15.1429	291
chr9	21396102	21396763	CTCF_q05_peak_32863	99	.	8.18798	13.032	9.95406	181
chr9	21434416	21434664	CTCF_q05_peak_32864	82	.	7.41609	11.2672	8.28947	233
chr9	21455435	21455711	CTCF_q05_peak_32865	65	.	6.45995	9.36166	6.52088	79
chr9	21465919	21466309	CTCF_q05_peak_32866	86	.	7.55814	11.6857	8.6866	194
chr9	21506370	21506546	CTCF_q05_peak_32867	38	.	4.93875	6.51697	3.88154	41
chr9	21677931	21678295	CTCF_q05_peak_32868	86	.	7.63481	11.69	8.6866	101
chr9	21708289	21708645	CTCF_q05_peak_32869	29	.	4.40891	5.54077	2.99054	166
chr9	21709366	21709872	CTCF_q05_peak_32870	112	.	8.64745	14.4243	11.2574	285
chr9	21777748	21777966	CTCF_q05_peak_32871	68	.	6.37776	9.68995	6.80535	106
chr9	21778628	21778841	CTCF_q05_peak_32872	37	.	4.85851	6.35992	3.73322	89
chr9	21788456	21790119	CTCF_q05_peak_32873	852	.	38.1169	90.8706	85.254	1299
chr9	21802202	21802828	CTCF_q05_peak_32874	50	.	5.63555	7.78476	5.05451	95
chr9	21812637	21813354	CTCF_q05_peak_32875	177	.	12.0501	21.2882	17.7585	397
chr9	21813599	21814079	CTCF_q05_peak_32876	148	.	10.6991	18.2169	14.8552	308
chr9	21904766	21904925	CTCF_q05_peak_32877	54	.	5.84353	8.21114	5.44906	86
chr9	21994609	21995274	CTCF_q05_peak_32878	86	.	7.63481	11.69	8.6866	201
chr9	22008292	22009705	CTCF_q05_peak_32879	201	.	13.1943	23.8515	20.1857	458
chr9	22038257	22038487	CTCF_q05_peak_32880	105	.	8.61327	13.7024	10.591	30
chr9	22084819	22085057	CTCF_q05_peak_32881	47	.	5.4746	7.4713	4.75811	61
chr9	22103189	22103520	CTCF_q05_peak_32882	19	.	3.77907	4.46002	1.97872	205
chr9	22237517	22238137	CTCF_q05_peak_32883	62	.	6.29845	9.09976	6.26826	467
chr9	22238929	22239369	CTCF_q05_peak_32884	30	.	4.3981	5.62425	3.03202	264
chr9	22244041	22244908	CTCF_q05_peak_32885	112	.	8.81783	14.4102	11.2486	812
chr9	22306961	22307241	CTCF_q05_peak_32886	108	.	8.7233	13.9337	10.8165	243
chr9	22452375	22452832	CTCF_q05_peak_32887	210	.	13.2267	24.7997	21.091	235
chr9	22457412	22457593	CTCF_q05_peak_32888	33	.	4.61197	5.95943	3.35536	87
chr9	22469921	22470528	CTCF_q05_peak_32889	146	.	10.583	17.9786	14.6202	219
chr9	22684755	22684912	CTCF_q05_peak_32890	18	.	3.58321	4.23643	1.83343	119
chr9	23123014	23123203	CTCF_q05_peak_32891	28	.	4.25184	5.38216	2.85119	86
chr9	25964126	25964304	CTCF_q05_peak_32892	43	.	5.18847	7.05136	4.35063	95
chr9	26326729	26326928	CTCF_q05_peak_32893	15	.	3.45898	3.93257	1.56679	100
chr9	26614057	26614254	CTCF_q05_peak_32894	151	.	10.3769	18.5192	15.1429	32
chr9	26723480	26723746	CTCF_q05_peak_32895	94	.	8.00915	12.4553	9.42205	211
chr9	26744121	26744793	CTCF_q05_peak_32896	268	.	16.1264	30.8519	26.8501	435
chr9	26856491	26856840	CTCF_q05_peak_32897	38	.	4.90078	6.44215	3.8094	241
chr9	27033779	27034222	CTCF_q05_peak_32898	81	.	7.33017	11.0897	8.11628	20
chr9	27247677	27248046	CTCF_q05_peak_32899	54	.	5.86414	8.25488	5.4641	83
chr9	27276201	27276889	CTCF_q05_peak_32900	218	.	13.9273	25.5693	21.8159	394
chr9	27333026	27333645	CTCF_q05_peak_32901	201	.	13.1943	23.8515	20.1857	141
chr9	27529673	27530072	CTCF_q05_peak_32902	100	.	8.32888	13.1263	10.0321	335
chr9	27548247	27548568	CTCF_q05_peak_32903	81	.	7.33017	11.0897	8.11628	105
chr9	27573566	27573945	CTCF_q05_peak_32904	101	.	7.9722	13.2962	10.1957	229
chr9	28774382	28774647	CTCF_q05_peak_32905	53	.	5.8096	8.11657	5.3646	152
chr9	29830971	29831221	CTCF_q05_peak_32906	19	.	3.77907	4.46002	1.97872	162
chr9	31304005	31304157	CTCF_q05_peak_32907	29	.	4.40891	5.54077	2.99054	18
chr9	31807730	31808110	CTCF_q05_peak_32908	37	.	4.85851	6.35992	3.73322	70
chr9	32148591	32148741	CTCF_q05_peak_32909	169	.	11.7247	20.4797	16.9839	115
chr9	32251674	32251859	CTCF_q05_peak_32910	42	.	5.13112	6.9109	4.21778	99
chr9	32351809	32352293	CTCF_q05_peak_32911	100	.	8.32888	13.1263	10.0321	199
chr9	32378631	32379643	CTCF_q05_peak_32912	303	.	17.587	34.4599	30.3192	64
chr9	32431787	32432373	CTCF_q05_peak_32913	48	.	5.55259	7.62156	4.89537	341
chr9	32526216	32526842	CTCF_q05_peak_32914	271	.	15.7461	31.2072	27.1929	287
chr9	32552356	32552678	CTCF_q05_peak_32915	91	.	7.88307	12.191	9.16811	177
chr9	32572279	32573242	CTCF_q05_peak_32916	178	.	11.5299	21.3685	17.8319	189
chr9	32579711	32580306	CTCF_q05_peak_32917	201	.	12.9102	23.8191	20.1746	339
chr9	32581515	32582092	CTCF_q05_peak_32918	184	.	12.3178	22.0444	18.4829	250
chr9	32968433	32968846	CTCF_q05_peak_32919	191	.	12.6604	22.7287	19.1209	276
chr9	33076522	33076978	CTCF_q05_peak_32920	177	.	10.5728	21.2871	17.7575	263
chr9	33081044	33081660	CTCF_q05_peak_32921	99	.	8.18798	13.032	9.95406	397
chr9	33161305	33161992	CTCF_q05_peak_32922	29	.	4.30874	5.47201	2.93479	71
chr9	33211812	33211988	CTCF_q05_peak_32923	18	.	3.56637	4.2029	1.80468	95
chr9	33225617	33226357	CTCF_q05_peak_32924	167	.	11.5124	20.2167	16.7439	298
chr9	33229449	33229715	CTCF_q05_peak_32925	102	.	8.46643	13.4013	10.2974	116
chr9	33264686	33265048	CTCF_q05_peak_32926	125	.	9.41564	15.7609	12.5235	254
chr9	33286942	33287154	CTCF_q05_peak_32927	109	.	8.76529	14.0233	10.9019	123
chr9	33290355	33290533	CTCF_q05_peak_32928	47	.	5.3148	7.45418	4.74353	29
chr9	33375063	33375651	CTCF_q05_peak_32929	319	.	17.6356	36.1943	31.9849	45
chr9	33403286	33403685	CTCF_q05_peak_32930	78	.	7.16643	10.7453	7.81193	125
chr9	33415572	33415881	CTCF_q05_peak_32931	187	.	12.4933	22.3918	18.795	121
chr9	33452942	33453127	CTCF_q05_peak_32932	30	.	4.3981	5.62425	3.03202	127
chr9	33466781	33467028	CTCF_q05_peak_32933	54	.	5.86414	8.25488	5.4641	25
chr9	33617509	33617932	CTCF_q05_peak_32934	135	.	10.0806	16.8416	13.5565	213
chr9	33623689	33624366	CTCF_q05_peak_32935	315	.	18.0582	35.7312	31.5481	226
chr9	33719721	33720476	CTCF_q05_peak_32936	124	.	9.52922	15.6432	12.4102	519
chr9	33722110	33722657	CTCF_q05_peak_32937	284	.	16.6578	32.5153	28.4607	191
chr9	33738054	33738658	CTCF_q05_peak_32938	123	.	9.46536	15.506	12.3007	337
chr9	33742301	33742880	CTCF_q05_peak_32939	218	.	13.9273	25.5693	21.8159	376
chr9	33778655	33779160	CTCF_q05_peak_32940	201	.	13.1943	23.8515	20.1857	267
chr9	33813662	33814123	CTCF_q05_peak_32941	153	.	9.65346	18.7212	15.3272	204
chr9	33816962	33817135	CTCF_q05_peak_32942	67	.	6.59715	9.64956	6.76811	72
chr9	33852331	33852592	CTCF_q05_peak_32943	38	.	4.93875	6.51697	3.88154	186
chr9	33860343	33860531	CTCF_q05_peak_32944	42	.	5.13112	6.9109	4.21778	51
chr9	34011201	34011382	CTCF_q05_peak_32945	39	.	4.98511	6.60954	3.97241	100
chr9	34048968	34049537	CTCF_q05_peak_32946	126	.	9.04902	15.8661	12.6119	423
chr9	34074327	34074645	CTCF_q05_peak_32947	238	.	14.725	27.6641	23.8118	143
chr9	34126431	34126725	CTCF_q05_peak_32948	37	.	4.85851	6.35992	3.73322	263
chr9	34191773	34191924	CTCF_q05_peak_32949	37	.	4.85851	6.35992	3.73322	21
chr9	34252874	34253332	CTCF_q05_peak_32950	214	.	13.7461	25.1789	21.4618	275
chr9	34329267	34329610	CTCF_q05_peak_32951	489	.	22.3222	53.8214	48.9999	120
chr9	34375365	34375538	CTCF_q05_peak_32952	15	.	3.42162	3.9253	1.56579	125
chr9	34376978	34377174	CTCF_q05_peak_32953	278	.	16.4828	31.8453	27.8187	85
chr9	34379286	34379780	CTCF_q05_peak_32954	99	.	8.18798	13.032	9.95406	116
chr9	34403588	34404213	CTCF_q05_peak_32955	251	.	15.2696	29.0611	25.1468	228
chr9	34437284	34437562	CTCF_q05_peak_32956	163	.	11.3945	19.7805	16.3369	228
chr9	34454810	34455006	CTCF_q05_peak_32957	41	.	5.09673	6.8385	4.18025	45
chr9	34458613	34458825	CTCF_q05_peak_32958	184	.	12.3778	21.9766	18.4179	81
chr9	34500503	34501208	CTCF_q05_peak_32959	242	.	13.3106	28.1383	24.2684	412
chr9	34523015	34523447	CTCF_q05_peak_32960	73	.	6.94074	10.2914	7.38409	187
chr9	34546907	34547460	CTCF_q05_peak_32961	169	.	11.7058	20.4389	16.9598	167
chr9	34548160	34548385	CTCF_q05_peak_32962	36	.	4.79027	6.2293	3.61727	24
chr9	34591919	34592135	CTCF_q05_peak_32963	67	.	6.59715	9.64956	6.76811	41
chr9	34603616	34604080	CTCF_q05_peak_32964	96	.	7.35502	12.6772	9.61364	206
chr9	34612120	34612452	CTCF_q05_peak_32965	81	.	7.33017	11.0897	8.11628	117
chr9	34612701	34613272	CTCF_q05_peak_32966	320	.	18.3254	36.3085	32.0787	285
chr9	34634025	34634390	CTCF_q05_peak_32967	175	.	11.7863	21.0276	17.507	149
chr9	34637746	34638118	CTCF_q05_peak_32968	87	.	7.64245	11.7051	8.70012	203
chr9	34646348	34646969	CTCF_q05_peak_32969	157	.	10.9737	19.2012	15.7654	261
chr9	34664418	34664656	CTCF_q05_peak_32970	227	.	14.158	26.5408	22.7485	49
chr9	34665379	34665611	CTCF_q05_peak_32971	61	.	6.23389	8.90884	6.1032	88
chr9	34665962	34666156	CTCF_q05_peak_32972	24	.	4.03548	4.91769	2.41942	146
chr9	34675044	34675300	CTCF_q05_peak_32973	75	.	6.43564	10.4331	7.51336	210
chr9	34701151	34701630	CTCF_q05_peak_32974	86	.	7.63481	11.69	8.6866	167
chr9	34701848	34702727	CTCF_q05_peak_32975	401	.	21.4993	44.6788	40.1668	447
chr9	34896140	34896338	CTCF_q05_peak_32976	48	.	5.55259	7.62156	4.89537	192
chr9	34899324	34899811	CTCF_q05_peak_32977	177	.	10.5728	21.2871	17.7575	427
chr9	34929551	34929731	CTCF_q05_peak_32978	114	.	9.03199	14.615	11.4309	141
chr9	34985461	34985721	CTCF_q05_peak_32979	151	.	10.3769	18.5192	15.1429	34
chr9	34989222	34989820	CTCF_q05_peak_32980	374	.	20.5245	41.9185	37.484	333
chr9	34994336	34994820	CTCF_q05_peak_32981	172	.	11.7993	20.7801	17.2634	252
chr9	35051357	35051792	CTCF_q05_peak_32982	65	.	6.34146	9.36624	6.52088	194
chr9	35072051	35073097	CTCF_q05_peak_32983	256	.	13.8036	29.5739	25.6345	639
chr9	35079738	35080125	CTCF_q05_peak_32984	46	.	5.39352	7.31811	4.61165	330
chr9	35096192	35096970	CTCF_q05_peak_32985	229	.	12.8176	26.7185	22.9187	197
chr9	35103170	35103475	CTCF_q05_peak_32986	48	.	5.55259	7.62156	4.89537	102
chr9	35111581	35111806	CTCF_q05_peak_32987	196	.	12.5969	23.246	19.6155	149
chr9	35115881	35117261	CTCF_q05_peak_32988	210	.	13.2267	24.7997	21.091	477
chr9	35161825	35161998	CTCF_q05_peak_32989	54	.	5.86414	8.25488	5.4641	38
chr9	35477226	35477462	CTCF_q05_peak_32990	419	.	21.4147	46.5669	41.9878	224
chr9	35481434	35481736	CTCF_q05_peak_32991	87	.	7.64245	11.7051	8.70012	53
chr9	35489500	35490084	CTCF_q05_peak_32992	64	.	6.41947	9.2787	6.44278	325
chr9	35511147	35511538	CTCF_q05_peak_32993	28	.	4.25184	5.38216	2.85119	28
chr9	35553972	35554468	CTCF_q05_peak_32994	112	.	8.81783	14.4102	11.2486	150
chr9	35603772	35604587	CTCF_q05_peak_32995	541	.	25.7361	59.0778	54.1168	418
chr9	35604970	35605179	CTCF_q05_peak_32996	25	.	4.10595	5.04445	2.53974	41
chr9	35646524	35646998	CTCF_q05_peak_32997	169	.	11.7283	20.4875	16.9839	398
chr9	35657809	35658632	CTCF_q05_peak_32998	215	.	12.3246	25.3151	21.5914	34
chr9	35696556	35696782	CTCF_q05_peak_32999	106	.	8.27469	13.7975	10.6844	176
chr9	35729721	35729921	CTCF_q05_peak_33000	26	.	4.16444	5.15548	2.63552	189
chr9	35731834	35732980	CTCF_q05_peak_33001	388	.	19.6009	43.334	38.8589	638
chr9	35736045	35736231	CTCF_q05_peak_33002	43	.	5.18847	7.05136	4.35063	143
chr9	35749093	35749296	CTCF_q05_peak_33003	42	.	5.13112	6.9109	4.21778	101
chr9	35756709	35756940	CTCF_q05_peak_33004	30	.	4.3981	5.62425	3.03202	92
chr9	35790093	35790675	CTCF_q05_peak_33005	124	.	9.52922	15.6432	12.4102	463
chr9	35814450	35814674	CTCF_q05_peak_33006	29	.	4.31344	5.44929	2.91267	21
chr9	35815101	35815583	CTCF_q05_peak_33007	245	.	13.8185	28.3978	24.5197	140
chr9	35816573	35816885	CTCF_q05_peak_33008	62	.	6.29845	9.09976	6.26826	230
chr9	35825896	35826485	CTCF_q05_peak_33009	284	.	16.7732	32.4651	28.4198	348
chr9	35882188	35882804	CTCF_q05_peak_33010	190	.	11.6926	22.6213	19.0149	218
chr9	35902977	35903249	CTCF_q05_peak_33011	67	.	6.59715	9.64956	6.76811	39
chr9	35945763	35946240	CTCF_q05_peak_33012	303	.	17.0058	34.5159	30.3569	275
chr9	35954805	35955367	CTCF_q05_peak_33013	272	.	16.2273	31.3143	27.2977	312
chr9	36008728	36009141	CTCF_q05_peak_33014	259	.	15.5064	29.8774	25.9302	188
chr9	36023392	36023833	CTCF_q05_peak_33015	51	.	5.6686	7.86649	5.12372	313
chr9	36102997	36103405	CTCF_q05_peak_33016	42	.	5.13112	6.9109	4.21778	205
chr9	36136466	36136646	CTCF_q05_peak_33017	54	.	5.86414	8.25488	5.4641	126
chr9	36166483	36167032	CTCF_q05_peak_33018	356	.	19.7915	40.0325	35.6619	289
chr9	36190287	36190891	CTCF_q05_peak_33019	320	.	15.0712	36.3256	32.0951	433
chr9	36257958	36258169	CTCF_q05_peak_33020	42	.	5.13112	6.9109	4.21778	92
chr9	36328961	36329258	CTCF_q05_peak_33021	149	.	10.7496	18.3219	14.9559	156
chr9	36400460	36401099	CTCF_q05_peak_33022	62	.	6.29845	9.09976	6.26826	451
chr9	36401264	36401443	CTCF_q05_peak_33023	48	.	5.55259	7.62156	4.89537	57
chr9	36406990	36407874	CTCF_q05_peak_33024	178	.	11.5299	21.3685	17.8319	240
chr9	36449959	36450357	CTCF_q05_peak_33025	57	.	5.84628	8.55341	5.75471	362
chr9	36487755	36487956	CTCF_q05_peak_33026	234	.	14.6323	27.2483	23.4349	145
chr9	36555752	36556185	CTCF_q05_peak_33027	73	.	6.94074	10.2914	7.38409	394
chr9	36597381	36597759	CTCF_q05_peak_33028	37	.	4.78332	6.39571	3.76399	239
chr9	36632900	36633050	CTCF_q05_peak_33029	30	.	4.4554	5.62145	3.03202	44
chr9	36728915	36729313	CTCF_q05_peak_33030	212	.	13.6592	24.9949	21.2811	195
chr9	36766082	36766240	CTCF_q05_peak_33031	62	.	6.2771	9.06215	6.23969	90
chr9	36788535	36789014	CTCF_q05_peak_33032	100	.	8.32888	13.1263	10.0321	380
chr9	36793436	36793645	CTCF_q05_peak_33033	54	.	5.89316	8.26758	5.47563	74
chr9	36855630	36855902	CTCF_q05_peak_33034	123	.	9.46536	15.506	12.3007	113
chr9	36862101	36862343	CTCF_q05_peak_33035	63	.	6.34982	9.13796	6.30426	214
chr9	36873247	36873787	CTCF_q05_peak_33036	127	.	9.54729	15.9978	12.7427	122
chr9	36991454	36991970	CTCF_q05_peak_33037	154	.	10.9953	18.8441	15.4251	298
chr9	36995967	36996230	CTCF_q05_peak_33038	37	.	4.85851	6.35992	3.73322	35
chr9	37262580	37262810	CTCF_q05_peak_33039	54	.	5.86414	8.25488	5.4641	121
chr9	37390957	37391117	CTCF_q05_peak_33040	30	.	4.3981	5.62425	3.03202	77
chr9	37410855	37411398	CTCF_q05_peak_33041	29	.	4.40891	5.54077	2.99054	173
chr9	37415203	37415684	CTCF_q05_peak_33042	81	.	7.33017	11.0897	8.11628	98
chr9	37465245	37466074	CTCF_q05_peak_33043	242	.	13.3106	28.1383	24.2684	481
chr9	37472534	37472839	CTCF_q05_peak_33044	37	.	4.78332	6.39571	3.76399	37
chr9	37482450	37482695	CTCF_q05_peak_33045	78	.	7.16643	10.7453	7.81193	81
chr9	37582721	37582889	CTCF_q05_peak_33046	42	.	5.13112	6.9109	4.21778	19
chr9	37594527	37594719	CTCF_q05_peak_33047	61	.	6.24666	8.93379	6.11607	65
chr9	37747081	37747507	CTCF_q05_peak_33048	139	.	10.2622	17.2288	13.9031	104
chr9	37904126	37904641	CTCF_q05_peak_33049	206	.	12.6829	24.3024	20.609	162
chr9	37913504	37913842	CTCF_q05_peak_33050	154	.	10.9953	18.8441	15.4251	242
chr9	37954134	37954308	CTCF_q05_peak_33051	54	.	5.86414	8.25488	5.4641	128
chr9	38069372	38069896	CTCF_q05_peak_33052	42	.	5.13112	6.9109	4.21778	419
chr9	38087928	38088376	CTCF_q05_peak_33053	153	.	10.9216	18.6853	15.3005	202
chr9	38160610	38161061	CTCF_q05_peak_33054	338	.	19.0584	38.1623	33.8609	321
chr9	38171239	38171509	CTCF_q05_peak_33055	49	.	5.56664	7.64895	4.92091	113
chr9	38334418	38334588	CTCF_q05_peak_33056	37	.	4.85851	6.35992	3.73322	25
chr9	38363195	38363444	CTCF_q05_peak_33057	74	.	6.92829	10.374	7.4554	14
chr9	38400783	38401046	CTCF_q05_peak_33058	26	.	4.16444	5.15548	2.63552	137
chr9	38416956	38417195	CTCF_q05_peak_33059	37	.	4.85851	6.35992	3.73322	122
chr9	38433122	38433364	CTCF_q05_peak_33060	13	.	3.21782	3.65395	1.30882	2
chr9	38620586	38621069	CTCF_q05_peak_33061	139	.	10.2622	17.2288	13.9031	147
chr9	38642126	38642747	CTCF_q05_peak_33062	65	.	6.34146	9.36624	6.52088	188
chr9	38672314	38672786	CTCF_q05_peak_33063	218	.	13.9273	25.5693	21.8159	265
chr9	38708082	38708373	CTCF_q05_peak_33064	30	.	4.3981	5.62425	3.03202	202
chr9	39030586	39030814	CTCF_q05_peak_33065	39	.	3.95618	6.55901	3.92262	122
chr9	39078765	39079080	CTCF_q05_peak_33066	119	.	9.22019	15.1449	11.9506	100
chr9	39149658	39150213	CTCF_q05_peak_33067	119	.	9.31635	15.1922	11.9953	332
chr9	39663000	39663323	CTCF_q05_peak_33068	95	.	8.06319	12.5709	9.51074	108
chr9	39674900	39675259	CTCF_q05_peak_33069	61	.	6.24666	8.93379	6.11607	119
chr9	39712676	39712878	CTCF_q05_peak_33070	30	.	4.3981	5.62425	3.03202	30
chr9	39791439	39791910	CTCF_q05_peak_33071	263	.	15.2716	30.3526	26.3943	305
chr9	39873906	39874105	CTCF_q05_peak_33072	62	.	6.29845	9.09976	6.26826	107
chr9	40131084	40131449	CTCF_q05_peak_33073	46	.	5.39352	7.31811	4.61165	160
chr9	40169147	40169438	CTCF_q05_peak_33074	168	.	11.6497	20.3178	16.8414	163
chr9	40326285	40326621	CTCF_q05_peak_33075	82	.	7.39419	11.2257	8.25004	194
chr9	40587485	40587655	CTCF_q05_peak_33076	26	.	4.16444	5.15548	2.63552	18
chr9	40629518	40629955	CTCF_q05_peak_33077	154	.	10.9953	18.8441	15.4251	340
chr9	40634799	40635267	CTCF_q05_peak_33078	219	.	13.8815	25.6841	21.9189	134
chr9	40639356	40639877	CTCF_q05_peak_33079	67	.	6.59715	9.64956	6.76811	321
chr9	40643519	40643899	CTCF_q05_peak_33080	67	.	6.59715	9.64956	6.76811	232
chr9	40649144	40649368	CTCF_q05_peak_33081	120	.	9.30092	15.2962	12.0969	167
chr9	40747048	40747453	CTCF_q05_peak_33082	54	.	5.76497	8.18836	5.42725	70
chr9	40754049	40754312	CTCF_q05_peak_33083	61	.	6.24666	8.93379	6.11607	124
chr9	40962460	40962901	CTCF_q05_peak_33084	136	.	9.65888	16.8882	13.6026	198
chr9	40970351	40970816	CTCF_q05_peak_33085	255	.	13.7767	29.5288	25.5966	318
chr9	40991923	40992441	CTCF_q05_peak_33086	268	.	12.3051	30.8402	26.8501	230
chr9	41088649	41089207	CTCF_q05_peak_33087	210	.	12.9189	24.7106	21.0108	213
chr9	41186301	41186797	CTCF_q05_peak_33088	437	.	22.685	48.4252	43.7813	133
chr9	41189331	41189532	CTCF_q05_peak_33089	68	.	6.02848	9.77619	6.88911	84
chr9	41842447	41842720	CTCF_q05_peak_33090	32	.	4.43686	5.85009	3.25285	229
chr9	41969942	41970328	CTCF_q05_peak_33091	57	.	6.05874	8.57372	5.77489	322
chr9	42127483	42127884	CTCF_q05_peak_33092	138	.	9.80044	17.129	13.8314	46
chr9	42135043	42135212	CTCF_q05_peak_33093	17	.	3.55523	4.18087	1.78378	97
chr9	42160239	42160539	CTCF_q05_peak_33094	86	.	7.55814	11.6857	8.6866	211
chr9	42180283	42180492	CTCF_q05_peak_33095	29	.	4.34777	5.51947	2.97955	15
chr9	42280841	42281034	CTCF_q05_peak_33096	37	.	4.78332	6.39571	3.76399	142
chr9	42286621	42286908	CTCF_q05_peak_33097	14	.	3.32661	3.75214	1.40156	143
chr9	42419896	42420059	CTCF_q05_peak_33098	43	.	5.18847	7.05136	4.35063	32
chr9	42430922	42431451	CTCF_q05_peak_33099	93	.	6.00396	12.3927	9.36448	348
chr9	42470486	42470930	CTCF_q05_peak_33100	51	.	5.42283	7.87511	5.13065	331
chr9	42535069	42535347	CTCF_q05_peak_33101	176	.	10.8456	21.2095	17.6844	153
chr9	42550746	42551318	CTCF_q05_peak_33102	296	.	17.1081	33.7837	29.6733	236
chr9	42615474	42615982	CTCF_q05_peak_33103	67	.	6.59715	9.64956	6.76811	295
chr9	42678429	42678866	CTCF_q05_peak_33104	54	.	5.76497	8.18836	5.42725	186
chr9	42743477	42743821	CTCF_q05_peak_33105	116	.	9.03715	14.807	11.6193	222
chr9	42798556	42798847	CTCF_q05_peak_33106	111	.	8.86955	14.2966	11.1468	209
chr9	42951478	42951704	CTCF_q05_peak_33107	81	.	7.33017	11.0897	8.11628	48
chr9	43127962	43128227	CTCF_q05_peak_33108	81	.	7.33017	11.0897	8.11628	59
chr9	43259899	43260358	CTCF_q05_peak_33109	187	.	12.4933	22.3918	18.795	176
chr9	43265669	43266321	CTCF_q05_peak_33110	187	.	12.4933	22.3918	18.795	452
chr9	44354771	44354929	CTCF_q05_peak_33111	28	.	4.25184	5.38216	2.85119	71
chr9	60758268	60758513	CTCF_q05_peak_33112	54	.	5.86414	8.25488	5.4641	124
chr9	60838318	60838524	CTCF_q05_peak_33113	74	.	6.92829	10.374	7.4554	74
chr9	61085372	61085578	CTCF_q05_peak_33114	67	.	6.59715	9.64956	6.76811	103
chr9	61113650	61114111	CTCF_q05_peak_33115	124	.	9.52922	15.6432	12.4102	183
chr9	61976503	61976741	CTCF_q05_peak_33116	30	.	4.3981	5.62425	3.03202	1
chr9	62422947	62423317	CTCF_q05_peak_33117	54	.	5.76497	8.18836	5.42725	288
chr9	62485829	62486166	CTCF_q05_peak_33118	65	.	6.34146	9.36624	6.52088	180
chr9	62532306	62532540	CTCF_q05_peak_33119	51	.	5.66184	7.83723	5.10379	65
chr9	62550450	62550937	CTCF_q05_peak_33120	201	.	13.1943	23.8515	20.1857	270
chr9	62629575	62629923	CTCF_q05_peak_33121	67	.	6.59715	9.64956	6.76811	125
chr9	62667171	62667697	CTCF_q05_peak_33122	57	.	5.84628	8.55341	5.75471	453
chr9	62679032	62679479	CTCF_q05_peak_33123	40	.	5.03876	6.67843	4.02779	293
chr9	62802481	62802699	CTCF_q05_peak_33124	46	.	4.21992	7.32246	4.616	197
chr9	62915491	62915897	CTCF_q05_peak_33125	251	.	15.0603	29.0265	25.1313	195
chr9	63010187	63010446	CTCF_q05_peak_33126	167	.	11.3372	20.2032	16.7306	75
chr9	63122061	63122219	CTCF_q05_peak_33127	42	.	5.13112	6.9109	4.21778	135
chr9	63335167	63335516	CTCF_q05_peak_33128	100	.	8.32888	13.1263	10.0321	230
chr9	63338060	63338738	CTCF_q05_peak_33129	81	.	7.2333	11.1175	8.14366	229
chr9	63428758	63429164	CTCF_q05_peak_33130	218	.	13.9273	25.5693	21.8159	302
chr9	63434043	63434490	CTCF_q05_peak_33131	227	.	14.158	26.5408	22.7485	133
chr9	63438816	63439043	CTCF_q05_peak_33132	33	.	4.61197	5.95943	3.35536	141
chr9	63448258	63448569	CTCF_q05_peak_33133	51	.	5.6686	7.86649	5.12372	223
chr9	63881214	63881750	CTCF_q05_peak_33134	179	.	11.5949	21.4802	17.9426	216
chr9	63889115	63889289	CTCF_q05_peak_33135	35	.	4.75298	6.19205	3.58293	158
chr9	64369150	64369434	CTCF_q05_peak_33136	189	.	11.0325	22.598	18.9946	160
chr9	64642557	64642803	CTCF_q05_peak_33137	43	.	5.18847	7.05136	4.35063	189
chr9	64752886	64753254	CTCF_q05_peak_33138	234	.	14.6603	27.3093	23.4752	194
chr9	64758044	64758504	CTCF_q05_peak_33139	268	.	16.1264	30.8519	26.8501	138
chr9	64762556	64763025	CTCF_q05_peak_33140	59	.	6.15892	8.76387	5.95938	419
chr9	64766687	64767131	CTCF_q05_peak_33141	81	.	7.33017	11.0897	8.11628	296
chr9	64772295	64772706	CTCF_q05_peak_33142	67	.	6.59715	9.64956	6.76811	33
chr9	64870597	64870947	CTCF_q05_peak_33143	81	.	7.33017	11.0897	8.11628	115
chr9	64877789	64878044	CTCF_q05_peak_33144	74	.	6.92829	10.374	7.4554	88
chr9	65238162	65238644	CTCF_q05_peak_33145	251	.	15.3934	29.0705	25.1468	396
chr9	65243558	65243971	CTCF_q05_peak_33146	112	.	8.81783	14.4102	11.2486	97
chr9	65248030	65248452	CTCF_q05_peak_33147	37	.	4.85851	6.35992	3.73322	226
chr9	65252326	65252770	CTCF_q05_peak_33148	107	.	8.70939	13.9042	10.7874	106
chr9	65257724	65258220	CTCF_q05_peak_33149	203	.	13.1874	24.0268	20.3464	186
chr9	65675511	65675976	CTCF_q05_peak_33150	41	.	4.58688	6.82337	4.16793	221
chr9	65678319	65679099	CTCF_q05_peak_33151	207	.	13.0203	24.4276	20.7325	329
chr9	65763872	65764204	CTCF_q05_peak_33152	86	.	7.63481	11.69	8.6866	115
chr9	65769334	65769756	CTCF_q05_peak_33153	100	.	8.07095	13.1129	10.0294	98
chr9	65773340	65773641	CTCF_q05_peak_33154	44	.	5.31481	7.1721	4.46928	82
chr9	65777975	65778458	CTCF_q05_peak_33155	218	.	13.9273	25.5693	21.8159	319
chr9	65783320	65783787	CTCF_q05_peak_33156	235	.	14.5901	27.3918	23.5413	145
chr9	65876443	65876684	CTCF_q05_peak_33157	112	.	8.81783	14.4102	11.2486	29
chr9	66153160	66153473	CTCF_q05_peak_33158	125	.	9.44767	15.8183	12.5695	35
chr9	66206563	66207106	CTCF_q05_peak_33159	158	.	11.1503	19.2835	15.8459	238
chr9	66631483	66631850	CTCF_q05_peak_33160	67	.	6.59715	9.64956	6.76811	191
chr9	66701986	66702354	CTCF_q05_peak_33161	47	.	5.3148	7.45418	4.74353	124
chr9	66713568	66713931	CTCF_q05_peak_33162	40	.	5.0165	6.67304	4.02779	259
chr9	66900539	66900711	CTCF_q05_peak_33163	19	.	3.66508	4.40357	1.93893	39
chr9	67059038	67059205	CTCF_q05_peak_33164	16	.	3.48982	4.05384	1.663	27
chr9	67217065	67217496	CTCF_q05_peak_33165	185	.	12.4613	22.1571	18.573	245
chr9	67514555	67514733	CTCF_q05_peak_33166	30	.	4.3981	5.62425	3.03202	95
chr9	67611888	67612430	CTCF_q05_peak_33167	54	.	5.76497	8.18836	5.42725	309
chr9	68241640	68241949	CTCF_q05_peak_33168	96	.	6.88033	12.7171	9.65315	142
chr9	68244317	68245150	CTCF_q05_peak_33169	355	.	19.573	39.9122	35.5634	475
chr9	68342329	68342759	CTCF_q05_peak_33170	506	.	24.8822	55.5067	50.6507	297
chr9	68507406	68507892	CTCF_q05_peak_33171	86	.	7.63481	11.69	8.6866	281
chr9	68560191	68560464	CTCF_q05_peak_33172	54	.	5.86414	8.25488	5.4641	181
chr9	68568170	68568446	CTCF_q05_peak_33173	76	.	6.91796	10.5815	7.65279	85
chr9	68574397	68574552	CTCF_q05_peak_33174	19	.	3.64052	4.35267	1.93893	75
chr9	68584357	68584867	CTCF_q05_peak_33175	146	.	8.90965	17.9843	14.6246	313
chr9	68845159	68845400	CTCF_q05_peak_33176	169	.	11.7283	20.4875	16.9839	44
chr9	68999763	69000047	CTCF_q05_peak_33177	51	.	5.42283	7.87511	5.13065	114
chr9	69027585	69028274	CTCF_q05_peak_33178	284	.	16.6578	32.5153	28.4607	238
chr9	69035525	69035820	CTCF_q05_peak_33179	86	.	7.63481	11.69	8.6866	198
chr9	69054184	69054413	CTCF_q05_peak_33180	81	.	7.33017	11.0897	8.11628	178
chr9	69120837	69121121	CTCF_q05_peak_33181	42	.	5.13112	6.9109	4.21778	106
chr9	69180612	69180927	CTCF_q05_peak_33182	33	.	4.61197	5.95943	3.35536	39
chr9	69193281	69193531	CTCF_q05_peak_33183	42	.	5.13112	6.9109	4.21778	115
chr9	69223535	69223891	CTCF_q05_peak_33184	86	.	7.6192	11.6593	8.67535	185
chr9	69292129	69292310	CTCF_q05_peak_33185	16	.	3.47037	4.01679	1.62954	40
chr9	69422157	69422574	CTCF_q05_peak_33186	61	.	5.91581	8.94516	6.12512	106
chr9	69549380	69549806	CTCF_q05_peak_33187	82	.	7.41609	11.2672	8.28947	263
chr9	69673068	69673439	CTCF_q05_peak_33188	119	.	9.31635	15.1922	11.9953	54
chr9	69760122	69760362	CTCF_q05_peak_33189	30	.	4.3981	5.62425	3.03202	178
chr9	69877946	69878290	CTCF_q05_peak_33190	154	.	10.9953	18.8441	15.4251	169
chr9	69898818	69898979	CTCF_q05_peak_33191	48	.	5.55259	7.62156	4.89537	151
chr9	69919317	69919898	CTCF_q05_peak_33192	100	.	8.32888	13.1263	10.0321	463
chr9	69931472	69931790	CTCF_q05_peak_33193	169	.	11.6335	20.4525	16.9714	153
chr9	69932890	69933109	CTCF_q05_peak_33194	139	.	9.3667	17.2773	13.9416	183
chr9	69971871	69972308	CTCF_q05_peak_33195	95	.	8.06319	12.5709	9.51074	219
chr9	70031486	70031665	CTCF_q05_peak_33196	29	.	4.3547	5.53377	2.99054	15
chr9	70111028	70111454	CTCF_q05_peak_33197	86	.	7.63481	11.69	8.6866	121
chr9	70113393	70113629	CTCF_q05_peak_33198	125	.	9.41564	15.7609	12.5235	177
chr9	70340560	70340784	CTCF_q05_peak_33199	54	.	5.86414	8.25488	5.4641	210
chr9	70392358	70392590	CTCF_q05_peak_33200	62	.	6.29845	9.09976	6.26826	48
chr9	70413872	70414378	CTCF_q05_peak_33201	54	.	5.86414	8.25488	5.4641	93
chr9	70418109	70419375	CTCF_q05_peak_33202	116	.	9.14363	14.8384	11.6505	303
chr9	70419818	70420529	CTCF_q05_peak_33203	51	.	5.6686	7.86649	5.12372	42
chr9	70484540	70484970	CTCF_q05_peak_33204	201	.	13.1943	23.8515	20.1857	247
chr9	70510152	70510604	CTCF_q05_peak_33205	33	.	4.61197	5.95943	3.35536	187
chr9	70602418	70603056	CTCF_q05_peak_33206	223	.	13.9514	26.1444	22.3665	211
chr9	70628874	70629457	CTCF_q05_peak_33207	338	.	19.0584	38.1623	33.8609	292
chr9	70640142	70640418	CTCF_q05_peak_33208	154	.	10.9953	18.8441	15.4251	239
chr9	71001739	71002203	CTCF_q05_peak_33209	65	.	6.44978	9.34074	6.50167	225
chr9	71249800	71250135	CTCF_q05_peak_33210	54	.	5.76497	8.18836	5.42725	238
chr9	71285019	71285347	CTCF_q05_peak_33211	140	.	10.2649	17.3445	14.0064	228
chr9	71604386	71604898	CTCF_q05_peak_33212	150	.	10.8178	18.4647	15.0965	142
chr9	71768824	71769606	CTCF_q05_peak_33213	184	.	12.3178	22.0444	18.4829	519
chr9	71806749	71807182	CTCF_q05_peak_33214	124	.	9.52922	15.6432	12.4102	182
chr9	71818888	71819363	CTCF_q05_peak_33215	100	.	8.32888	13.1263	10.0321	424
chr9	71910170	71910346	CTCF_q05_peak_33216	30	.	4.3981	5.62425	3.03202	45
chr9	71911188	71911576	CTCF_q05_peak_33217	371	.	19.9305	41.5313	37.1218	141
chr9	72024948	72025330	CTCF_q05_peak_33218	245	.	13.8185	28.3978	24.5197	212
chr9	72038894	72039240	CTCF_q05_peak_33219	303	.	17.5924	34.4716	30.3192	242
chr9	72147049	72147325	CTCF_q05_peak_33220	24	.	4.03548	4.91769	2.41942	184
chr9	72203201	72203422	CTCF_q05_peak_33221	46	.	5.39352	7.31811	4.61165	149
chr9	72271955	72272481	CTCF_q05_peak_33222	393	.	21.2575	43.8197	39.3242	184
chr9	72280834	72281124	CTCF_q05_peak_33223	356	.	19.7915	40.0325	35.6619	191
chr9	72292077	72292617	CTCF_q05_peak_33224	65	.	6.34146	9.36624	6.52088	349
chr9	72305335	72305500	CTCF_q05_peak_33225	19	.	3.72036	4.41859	1.95053	8
chr9	72315600	72315772	CTCF_q05_peak_33226	44	.	5.31481	7.1721	4.46928	31
chr9	72365234	72365460	CTCF_q05_peak_33227	100	.	8.32888	13.1263	10.0321	144
chr9	72365642	72365805	CTCF_q05_peak_33228	19	.	3.77907	4.46002	1.97872	10
chr9	72477141	72477462	CTCF_q05_peak_33229	120	.	9.30092	15.2962	12.0969	108
chr9	72577384	72577874	CTCF_q05_peak_33230	33	.	4.61197	5.95943	3.35536	55
chr9	72592677	72593158	CTCF_q05_peak_33231	270	.	14.2965	31.0246	27.0205	270
chr9	72808146	72808534	CTCF_q05_peak_33232	54	.	5.86414	8.25488	5.4641	174
chr9	72822373	72823068	CTCF_q05_peak_33233	476	.	23.9167	52.4584	47.6875	314
chr9	72844029	72844445	CTCF_q05_peak_33234	67	.	6.59715	9.64956	6.76811	163
chr9	72856858	72857455	CTCF_q05_peak_33235	73	.	6.94074	10.2914	7.38409	371
chr9	72871568	72871956	CTCF_q05_peak_33236	88	.	7.63783	11.8281	8.81951	77
chr9	73022939	73023470	CTCF_q05_peak_33237	119	.	9.31635	15.1922	11.9953	316
chr9	73079239	73079775	CTCF_q05_peak_33238	100	.	8.07095	13.1129	10.0294	265
chr9	73082149	73082520	CTCF_q05_peak_33239	94	.	7.97222	12.4407	9.40988	198
chr9	73107460	73107741	CTCF_q05_peak_33240	73	.	6.94074	10.2914	7.38409	105
chr9	73183878	73184326	CTCF_q05_peak_33241	95	.	8.06319	12.5709	9.51074	344
chr9	73200050	73201074	CTCF_q05_peak_33242	139	.	10.2622	17.2288	13.9031	673
chr9	73269459	73269635	CTCF_q05_peak_33243	42	.	5.11309	6.87282	4.21212	121
chr9	73683804	73684052	CTCF_q05_peak_33244	81	.	7.33017	11.0897	8.11628	136
chr9	74570892	74571347	CTCF_q05_peak_33245	34	.	4.71933	6.09617	3.48771	42
chr9	74742790	74743295	CTCF_q05_peak_33246	142	.	10.4111	17.6326	14.2813	304
chr9	74770902	74771411	CTCF_q05_peak_33247	166	.	11.4612	20.1181	16.6558	245
chr9	74773839	74774358	CTCF_q05_peak_33248	303	.	17.5924	34.4716	30.3192	241
chr9	74777020	74777428	CTCF_q05_peak_33249	99	.	8.18798	13.032	9.95406	139
chr9	74952412	74952886	CTCF_q05_peak_33250	67	.	6.59715	9.64956	6.76811	106
chr9	75002142	75002558	CTCF_q05_peak_33251	154	.	10.9953	18.8441	15.4251	395
chr9	75028319	75028766	CTCF_q05_peak_33252	203	.	13.1874	24.0268	20.3464	125
chr9	75076988	75077573	CTCF_q05_peak_33253	167	.	11.3372	20.2032	16.7306	348
chr9	75087693	75088427	CTCF_q05_peak_33254	151	.	10.3769	18.5192	15.1429	577
chr9	75089053	75089273	CTCF_q05_peak_33255	19	.	3.77907	4.46002	1.97872	186
chr9	75185518	75187169	CTCF_q05_peak_33256	218	.	13.9273	25.5693	21.8159	1326
chr9	75200864	75201193	CTCF_q05_peak_33257	185	.	12.4613	22.1571	18.573	128
chr9	75238490	75238772	CTCF_q05_peak_33258	86	.	7.63481	11.69	8.6866	138
chr9	75265413	75265860	CTCF_q05_peak_33259	553	.	27.0689	60.3719	55.3768	150
chr9	75589053	75589226	CTCF_q05_peak_33260	42	.	5.13112	6.9109	4.21778	16
chr9	75601272	75601486	CTCF_q05_peak_33261	26	.	4.16444	5.15548	2.63552	31
chr9	75855766	75855915	CTCF_q05_peak_33262	19	.	3.64052	4.35267	1.93893	22
chr9	75866275	75866695	CTCF_q05_peak_33263	142	.	10.4111	17.6326	14.2813	243
chr9	75890296	75890728	CTCF_q05_peak_33264	114	.	9.02296	14.5971	11.4144	326
chr9	76303148	76303490	CTCF_q05_peak_33265	449	.	23.4565	49.6097	44.9247	144
chr9	76348774	76348932	CTCF_q05_peak_33266	15	.	3.42162	3.9253	1.56579	62
chr9	76401895	76402085	CTCF_q05_peak_33267	16	.	3.47037	4.01679	1.62954	73
chr9	76403231	76403633	CTCF_q05_peak_33268	34	.	4.71933	6.09617	3.48771	57
chr9	76419959	76420175	CTCF_q05_peak_33269	42	.	5.13112	6.9109	4.21778	143
chr9	76447432	76447880	CTCF_q05_peak_33270	200	.	13.0022	23.6597	20.0184	382
chr9	76458634	76459282	CTCF_q05_peak_33271	251	.	15.2696	29.0611	25.1468	524
chr9	76665943	76666230	CTCF_q05_peak_33272	102	.	8.39164	13.3994	10.2973	188
chr9	76704546	76705191	CTCF_q05_peak_33273	61	.	5.91581	8.94516	6.12512	170
chr9	76761318	76761810	CTCF_q05_peak_33274	35	.	4.76877	6.18867	3.57955	237
chr9	76810279	76810769	CTCF_q05_peak_33275	139	.	10.0775	17.2542	13.9202	349
chr9	76987603	76987982	CTCF_q05_peak_33276	182	.	12.3187	21.8502	18.2959	183
chr9	76996925	76997190	CTCF_q05_peak_33277	105	.	8.51234	13.621	10.5124	89
chr9	77011841	77012334	CTCF_q05_peak_33278	412	.	21.8716	45.8547	41.2916	292
chr9	77150692	77151186	CTCF_q05_peak_33279	65	.	6.34146	9.36624	6.52088	250
chr9	77167316	77167761	CTCF_q05_peak_33280	203	.	13.1874	24.0268	20.3464	157
chr9	77176987	77177790	CTCF_q05_peak_33281	172	.	11.7993	20.7801	17.2634	433
chr9	77433732	77433914	CTCF_q05_peak_33282	42	.	5.13112	6.9109	4.21778	136
chr9	77455444	77455979	CTCF_q05_peak_33283	268	.	16.1264	30.8519	26.8501	62
chr9	77456630	77457278	CTCF_q05_peak_33284	231	.	13.287	26.9275	23.1225	380
chr9	77457993	77458392	CTCF_q05_peak_33285	460	.	23.8368	50.8024	46.0827	197
chr9	77751627	77751859	CTCF_q05_peak_33286	40	.	5.03876	6.67843	4.02779	13
chr9	77765071	77765224	CTCF_q05_peak_33287	22	.	3.92877	4.72081	2.23345	24
chr9	77793941	77794119	CTCF_q05_peak_33288	26	.	4.16444	5.15548	2.63552	74
chr9	77977178	77977410	CTCF_q05_peak_33289	51	.	5.6686	7.86649	5.12372	197
chr9	78035385	78035851	CTCF_q05_peak_33290	430	.	22.7235	47.6658	43.0431	197
chr9	78121627	78121947	CTCF_q05_peak_33291	236	.	14.241	27.5233	23.6714	83
chr9	78235808	78236104	CTCF_q05_peak_33292	30	.	4.3981	5.62425	3.03202	241
chr9	78366055	78366322	CTCF_q05_peak_33293	95	.	8.04776	12.5378	9.50295	223
chr9	78369721	78370070	CTCF_q05_peak_33294	81	.	7.33017	11.0897	8.11628	115
chr9	78439424	78439840	CTCF_q05_peak_33295	218	.	13.9273	25.5693	21.8159	223
chr9	78601723	78602325	CTCF_q05_peak_33296	81	.	7.33017	11.0897	8.11628	299
chr9	78783766	78783969	CTCF_q05_peak_33297	30	.	4.3981	5.62425	3.03202	187
chr9	78821040	78821322	CTCF_q05_peak_33298	114	.	9.02296	14.5971	11.4144	69
chr9	79129855	79130150	CTCF_q05_peak_33299	67	.	6.59715	9.64956	6.76811	109
chr9	81522849	81523346	CTCF_q05_peak_33300	67	.	6.55294	9.5556	6.70283	133
chr9	81689691	81689940	CTCF_q05_peak_33301	114	.	9.02296	14.5971	11.4144	99
chr9	81848622	81848866	CTCF_q05_peak_33302	37	.	4.85851	6.35992	3.73322	102
chr9	82606765	82606983	CTCF_q05_peak_33303	42	.	5.13112	6.9109	4.21778	177
chr9	82961543	82961920	CTCF_q05_peak_33304	95	.	8.06319	12.5709	9.51074	150
chr9	83219566	83219852	CTCF_q05_peak_33305	61	.	6.0681	8.91427	6.10795	132
chr9	83231223	83231459	CTCF_q05_peak_33306	54	.	5.86414	8.25488	5.4641	93
chr9	83334190	83334654	CTCF_q05_peak_33307	123	.	9.46536	15.506	12.3007	285
chr9	83538660	83539063	CTCF_q05_peak_33308	95	.	8.06319	12.5709	9.51074	221
chr9	83544399	83544900	CTCF_q05_peak_33309	154	.	10.9953	18.8441	15.4251	285
chr9	83583153	83583557	CTCF_q05_peak_33310	157	.	11.1163	19.2154	15.778	177
chr9	83596811	83597495	CTCF_q05_peak_33311	234	.	14.6603	27.3093	23.4752	472
chr9	83649123	83649522	CTCF_q05_peak_33312	59	.	6.15892	8.76387	5.95938	249
chr9	83708267	83708477	CTCF_q05_peak_33313	19	.	3.77907	4.46002	1.97872	73
chr9	83836868	83837501	CTCF_q05_peak_33314	251	.	15.2696	29.0611	25.1468	295
chr9	83912385	83912620	CTCF_q05_peak_33315	139	.	10.0775	17.2542	13.9202	96
chr9	83920726	83921690	CTCF_q05_peak_33316	188	.	12.5058	22.4168	18.8183	357
chr9	83937701	83938277	CTCF_q05_peak_33317	188	.	12.5058	22.4168	18.8183	362
chr9	83980291	83980662	CTCF_q05_peak_33318	177	.	10.5728	21.2871	17.7575	194
chr9	84170836	84171210	CTCF_q05_peak_33319	37	.	4.85851	6.35992	3.73322	55
chr9	84173198	84173525	CTCF_q05_peak_33320	128	.	9.71703	16.0999	12.8312	78
chr9	84238659	84238863	CTCF_q05_peak_33321	54	.	5.86414	8.25488	5.4641	150
chr9	84261113	84261562	CTCF_q05_peak_33322	195	.	12.8996	23.2224	19.5997	217
chr9	84294712	84294865	CTCF_q05_peak_33323	54	.	5.86414	8.25488	5.4641	17
chr9	84315289	84315827	CTCF_q05_peak_33324	114	.	9.02296	14.5971	11.4144	153
chr9	84396864	84397641	CTCF_q05_peak_33325	139	.	10.0775	17.2542	13.9202	251
chr9	84404067	84404474	CTCF_q05_peak_33326	87	.	7.64245	11.7051	8.70012	206
chr9	84668332	84668651	CTCF_q05_peak_33327	42	.	5.13112	6.9109	4.21778	76
chr9	84697478	84697770	CTCF_q05_peak_33328	109	.	8.7962	14.0898	10.9436	204
chr9	84781430	84781845	CTCF_q05_peak_33329	139	.	10.2622	17.2288	13.9031	255
chr9	84954209	84954515	CTCF_q05_peak_33330	86	.	7.55814	11.6857	8.6866	36
chr9	85258936	85259189	CTCF_q05_peak_33331	78	.	6.45909	10.8335	7.89863	27
chr9	85332305	85332668	CTCF_q05_peak_33332	29	.	4.40891	5.54077	2.99054	336
chr9	85425144	85425569	CTCF_q05_peak_33333	114	.	9.03199	14.615	11.4309	253
chr9	85609984	85610585	CTCF_q05_peak_33334	218	.	13.9273	25.5693	21.8159	383
chr9	85698279	85698760	CTCF_q05_peak_33335	100	.	8.32888	13.1263	10.0321	239
chr9	85786233	85786741	CTCF_q05_peak_33336	268	.	16.1264	30.8519	26.8501	146
chr9	85818960	85819196	CTCF_q05_peak_33337	128	.	9.71703	16.0999	12.8312	192
chr9	85900475	85900973	CTCF_q05_peak_33338	65	.	6.49065	9.42516	6.57814	210
chr9	85940669	85941114	CTCF_q05_peak_33339	268	.	16.1264	30.8519	26.8501	265
chr9	86034855	86035040	CTCF_q05_peak_33340	54	.	5.86414	8.25488	5.4641	168
chr9	86100005	86100246	CTCF_q05_peak_33341	67	.	6.59715	9.64956	6.76811	99
chr9	86202217	86202869	CTCF_q05_peak_33342	128	.	9.71703	16.0999	12.8312	335
chr9	86239350	86239547	CTCF_q05_peak_33343	36	.	4.79027	6.2293	3.61727	107
chr9	86414206	86414701	CTCF_q05_peak_33344	144	.	9.92962	17.7611	14.4059	124
chr9	86487277	86487468	CTCF_q05_peak_33345	59	.	5.59788	8.74844	5.94614	178
chr9	86615409	86615856	CTCF_q05_peak_33346	74	.	6.92829	10.374	7.4554	216
chr9	86637459	86637684	CTCF_q05_peak_33347	30	.	4.3981	5.62425	3.03202	78
chr9	86741345	86741497	CTCF_q05_peak_33348	41	.	5.09673	6.8385	4.18025	55
chr9	86948364	86948699	CTCF_q05_peak_33349	54	.	5.76497	8.18836	5.42725	203
chr9	87324804	87325191	CTCF_q05_peak_33350	113	.	8.50368	14.5565	11.3859	102
chr9	87336685	87337188	CTCF_q05_peak_33351	124	.	9.52922	15.6432	12.4102	264
chr9	87662825	87663474	CTCF_q05_peak_33352	124	.	9.52922	15.6432	12.4102	367
chr9	87678628	87678878	CTCF_q05_peak_33353	73	.	6.94074	10.2914	7.38409	161
chr9	87684541	87684937	CTCF_q05_peak_33354	95	.	8.06319	12.5709	9.51074	244
chr9	87726077	87726514	CTCF_q05_peak_33355	43	.	5.18847	7.05136	4.35063	186
chr9	87812914	87813095	CTCF_q05_peak_33356	73	.	6.94074	10.2914	7.38409	161
chr9	87950739	87951137	CTCF_q05_peak_33357	54	.	5.86414	8.25488	5.4641	200
chr9	87974592	87975140	CTCF_q05_peak_33358	95	.	8.04776	12.5378	9.50295	14
chr9	88076333	88076603	CTCF_q05_peak_33359	36	.	4.79027	6.2293	3.61727	123
chr9	88097727	88097953	CTCF_q05_peak_33360	26	.	4.16444	5.15548	2.63552	157
chr9	88173378	88173899	CTCF_q05_peak_33361	154	.	10.9953	18.8441	15.4251	243
chr9	88388340	88388759	CTCF_q05_peak_33362	169	.	11.7283	20.4875	16.9839	381
chr9	88578504	88578948	CTCF_q05_peak_33363	100	.	8.32888	13.1263	10.0321	374
chr9	88590807	88590982	CTCF_q05_peak_33364	32	.	4.58357	5.84822	3.25254	30
chr9	88593966	88594127	CTCF_q05_peak_33365	54	.	5.86414	8.25488	5.4641	33
chr9	88660636	88660799	CTCF_q05_peak_33366	30	.	4.3981	5.62425	3.03202	133
chr9	88741522	88741787	CTCF_q05_peak_33367	124	.	9.52922	15.6432	12.4102	159
chr9	89001054	89001426	CTCF_q05_peak_33368	125	.	9.44767	15.8183	12.5695	117
chr9	89180306	89180683	CTCF_q05_peak_33369	40	.	5.03876	6.67843	4.02779	168
chr9	89279102	89279425	CTCF_q05_peak_33370	264	.	14.9889	30.3951	26.4319	245
chr9	89310632	89311240	CTCF_q05_peak_33371	178	.	11.5299	21.3685	17.8319	399
chr9	89318664	89319031	CTCF_q05_peak_33372	223	.	13.9514	26.1444	22.3665	213
chr9	89548982	89549629	CTCF_q05_peak_33373	149	.	10.7496	18.3219	14.9559	225
chr9	89576116	89576833	CTCF_q05_peak_33374	185	.	12.4613	22.1571	18.573	270
chr9	89593829	89594404	CTCF_q05_peak_33375	112	.	8.81783	14.4102	11.2486	216
chr9	89597934	89598500	CTCF_q05_peak_33376	124	.	9.52922	15.6432	12.4102	361
chr9	89602914	89603950	CTCF_q05_peak_33377	267	.	15.9637	30.779	26.7994	102
chr9	89604514	89604915	CTCF_q05_peak_33378	66	.	6.51128	9.46812	6.62023	294
chr9	90053200	90053436	CTCF_q05_peak_33379	40	.	5.02441	6.68915	4.03815	182
chr9	90102286	90102706	CTCF_q05_peak_33380	337	.	18.8162	37.9816	33.702	212
chr9	90141705	90143019	CTCF_q05_peak_33381	100	.	8.07095	13.1129	10.0294	1086
chr9	90226912	90227240	CTCF_q05_peak_33382	202	.	11.4922	23.9265	20.2591	93
chr9	90726423	90726591	CTCF_q05_peak_33383	19	.	3.72036	4.41859	1.95053	1
chr9	90755752	90756183	CTCF_q05_peak_33384	178	.	11.7643	21.3492	17.8188	170
chr9	90800233	90800472	CTCF_q05_peak_33385	81	.	7.33017	11.0897	8.11628	69
chr9	90871031	90871438	CTCF_q05_peak_33386	65	.	6.34146	9.36624	6.52088	193
chr9	90895384	90895583	CTCF_q05_peak_33387	95	.	8.06319	12.5709	9.51074	26
chr9	90914851	90915305	CTCF_q05_peak_33388	151	.	10.3769	18.5192	15.1429	246
chr9	91037227	91037406	CTCF_q05_peak_33389	67	.	6.59715	9.64956	6.76811	130
chr9	91197560	91197854	CTCF_q05_peak_33390	24	.	4.03548	4.91769	2.41942	204
chr9	91426304	91426523	CTCF_q05_peak_33391	29	.	4.40891	5.54077	2.99054	112
chr9	91433132	91433577	CTCF_q05_peak_33392	67	.	6.59715	9.64956	6.76811	215
chr9	91659791	91659975	CTCF_q05_peak_33393	19	.	3.77907	4.46002	1.97872	67
chr9	91681836	91682069	CTCF_q05_peak_33394	154	.	10.9953	18.8441	15.4251	102
chr9	91727432	91727717	CTCF_q05_peak_33395	153	.	10.9391	18.7229	15.3284	134
chr9	91734340	91734926	CTCF_q05_peak_33396	112	.	8.81783	14.4102	11.2486	218
chr9	91758342	91758754	CTCF_q05_peak_33397	139	.	10.0775	17.2542	13.9202	246
chr9	91775415	91775945	CTCF_q05_peak_33398	54	.	5.86414	8.25488	5.4641	161
chr9	91950152	91950659	CTCF_q05_peak_33399	95	.	8.06319	12.5709	9.51074	126
chr9	91954879	91955111	CTCF_q05_peak_33400	86	.	7.63481	11.69	8.6866	48
chr9	91978983	91979193	CTCF_q05_peak_33401	19	.	3.77907	4.46002	1.97872	120
chr9	92100428	92100788	CTCF_q05_peak_33402	66	.	6.52165	9.48979	6.6415	274
chr9	92133795	92134274	CTCF_q05_peak_33403	172	.	11.7993	20.7801	17.2634	303
chr9	92137898	92138367	CTCF_q05_peak_33404	109	.	8.7962	14.0898	10.9436	360
chr9	92139275	92139536	CTCF_q05_peak_33405	63	.	6.34982	9.13796	6.30426	111
chr9	92139885	92140501	CTCF_q05_peak_33406	189	.	12.2173	22.5663	18.9651	543
chr9	92325441	92325893	CTCF_q05_peak_33407	50	.	5.64939	7.83283	5.09954	67
chr9	92439295	92439498	CTCF_q05_peak_33408	19	.	3.66508	4.40357	1.93893	136
chr9	92634664	92635100	CTCF_q05_peak_33409	61	.	6.24666	8.93379	6.11607	158
chr9	92670181	92670333	CTCF_q05_peak_33410	33	.	4.61197	5.95943	3.35536	64
chr9	92687169	92687326	CTCF_q05_peak_33411	26	.	4.16444	5.15548	2.63552	67
chr9	92716526	92716869	CTCF_q05_peak_33412	184	.	12.3778	21.9766	18.4179	150
chr9	92764932	92765883	CTCF_q05_peak_33413	251	.	15.2696	29.0611	25.1468	67
chr9	92790782	92791179	CTCF_q05_peak_33414	249	.	15.2902	28.8467	24.954	187
chr9	92808769	92809316	CTCF_q05_peak_33415	124	.	9.52922	15.6432	12.4102	428
chr9	92877829	92878053	CTCF_q05_peak_33416	17	.	3.44485	4.14132	1.74526	223
chr9	92879929	92880091	CTCF_q05_peak_33417	26	.	4.16444	5.15548	2.63552	27
chr9	92957185	92957427	CTCF_q05_peak_33418	44	.	5.31481	7.1721	4.46928	195
chr9	93003648	93004183	CTCF_q05_peak_33419	137	.	10.1128	17.0504	13.7603	271
chr9	93095519	93096394	CTCF_q05_peak_33420	388	.	20.5949	43.3194	38.8494	313
chr9	93109211	93109698	CTCF_q05_peak_33421	86	.	7.63481	11.69	8.6866	140
chr9	93119980	93120186	CTCF_q05_peak_33422	100	.	8.32888	13.1263	10.0321	71
chr9	93154217	93154501	CTCF_q05_peak_33423	151	.	10.3769	18.5192	15.1429	193
chr9	93159740	93160421	CTCF_q05_peak_33424	219	.	13.8815	25.6841	21.9189	342
chr9	93302680	93302896	CTCF_q05_peak_33425	48	.	5.55259	7.62156	4.89537	158
chr9	93312650	93313176	CTCF_q05_peak_33426	154	.	10.9953	18.8441	15.4251	260
chr9	93379065	93379235	CTCF_q05_peak_33427	37	.	4.88691	6.41728	3.78477	77
chr9	93566269	93566740	CTCF_q05_peak_33428	370	.	20.1281	41.4494	37.0437	327
chr9	93682112	93682524	CTCF_q05_peak_33429	54	.	5.86414	8.25488	5.4641	280
chr9	93827399	93827636	CTCF_q05_peak_33430	76	.	6.91796	10.5815	7.65279	194
chr9	93962794	93963537	CTCF_q05_peak_33431	159	.	10.6098	19.3479	15.9096	514
chr9	94002720	94003048	CTCF_q05_peak_33432	125	.	9.44767	15.8183	12.5695	20
chr9	94014236	94014626	CTCF_q05_peak_33433	67	.	6.55294	9.5556	6.70283	36
chr9	94065379	94065885	CTCF_q05_peak_33434	283	.	16.7464	32.4071	28.3626	339
chr9	94160876	94161133	CTCF_q05_peak_33435	26	.	4.16444	5.15548	2.63552	197
chr9	94165897	94166222	CTCF_q05_peak_33436	235	.	14.5755	27.3625	23.5146	179
chr9	94166673	94167009	CTCF_q05_peak_33437	42	.	5.13112	6.9109	4.21778	89
chr9	94213478	94213959	CTCF_q05_peak_33438	234	.	13.8359	27.3134	23.4752	208
chr9	94374321	94374537	CTCF_q05_peak_33439	54	.	5.86414	8.25488	5.4641	93
chr9	94554504	94555022	CTCF_q05_peak_33440	153	.	10.7074	18.7163	15.3233	406
chr9	94603240	94603699	CTCF_q05_peak_33441	138	.	10.0434	17.1928	13.8904	219
chr9	94668598	94669647	CTCF_q05_peak_33442	172	.	11.6192	20.7175	17.2117	294
chr9	94681437	94681650	CTCF_q05_peak_33443	132	.	9.64441	16.4876	13.2111	179
chr9	94726548	94726753	CTCF_q05_peak_33444	26	.	4.16444	5.15548	2.63552	51
chr9	94783079	94783593	CTCF_q05_peak_33445	178	.	11.9583	21.3513	17.8196	191
chr9	94914203	94914433	CTCF_q05_peak_33446	54	.	5.86414	8.25488	5.4641	159
chr9	95127767	95128039	CTCF_q05_peak_33447	312	.	17.9161	35.4299	31.2521	168
chr9	95131513	95131773	CTCF_q05_peak_33448	81	.	7.33017	11.0897	8.11628	126
chr9	95167956	95168366	CTCF_q05_peak_33449	29	.	4.40891	5.54077	2.99054	328
chr9	95181286	95181462	CTCF_q05_peak_33450	80	.	7.30441	11.0346	8.08987	160
chr9	95316939	95317343	CTCF_q05_peak_33451	48	.	5.55259	7.62156	4.89537	159
chr9	95336307	95336643	CTCF_q05_peak_33452	81	.	7.33017	11.0897	8.11628	199
chr9	95426679	95427197	CTCF_q05_peak_33453	62	.	6.29845	9.09976	6.26826	401
chr9	95726740	95726976	CTCF_q05_peak_33454	26	.	4.16444	5.15548	2.63552	24
chr9	95875527	95876077	CTCF_q05_peak_33455	89	.	7.77294	11.9658	8.95089	88
chr9	95908147	95908374	CTCF_q05_peak_33456	30	.	4.3981	5.62425	3.03202	59
chr9	96071506	96071858	CTCF_q05_peak_33457	42	.	5.13112	6.9109	4.21778	50
chr9	96218381	96218631	CTCF_q05_peak_33458	181	.	11.9671	21.7135	18.1612	54
chr9	96219667	96220242	CTCF_q05_peak_33459	234	.	14.6603	27.3093	23.4752	298
chr9	96232353	96232630	CTCF_q05_peak_33460	40	.	5.03876	6.67843	4.02779	220
chr9	96245565	96245784	CTCF_q05_peak_33461	169	.	11.7283	20.4875	16.9839	27
chr9	96317512	96317801	CTCF_q05_peak_33462	198	.	13.0019	23.4381	19.8036	31
chr9	96327909	96328174	CTCF_q05_peak_33463	109	.	8.7962	14.0898	10.9436	173
chr9	96339625	96340163	CTCF_q05_peak_33464	101	.	7.9722	13.2962	10.1957	133
chr9	96344626	96344803	CTCF_q05_peak_33465	24	.	4.04514	4.93134	2.43067	158
chr9	96418476	96418856	CTCF_q05_peak_33466	24	.	4.03548	4.91769	2.41942	67
chr9	96441785	96442203	CTCF_q05_peak_33467	42	.	5.13112	6.9109	4.21778	89
chr9	96666772	96667012	CTCF_q05_peak_33468	62	.	6.29845	9.09976	6.26826	42
chr9	96674849	96675007	CTCF_q05_peak_33469	40	.	5.03876	6.67843	4.02779	106
chr9	96856769	96857217	CTCF_q05_peak_33470	268	.	16.1264	30.8519	26.8501	195
chr9	96875612	96876230	CTCF_q05_peak_33471	81	.	7.33017	11.0897	8.11628	36
chr9	97013570	97013731	CTCF_q05_peak_33472	30	.	4.3981	5.62425	3.03202	147
chr9	97039167	97039648	CTCF_q05_peak_33473	38	.	4.93875	6.51697	3.88154	393
chr9	97094259	97094420	CTCF_q05_peak_33474	19	.	3.66508	4.40357	1.93893	6
chr9	97109147	97109421	CTCF_q05_peak_33475	47	.	5.3148	7.45418	4.74353	215
chr9	97238268	97238728	CTCF_q05_peak_33476	59	.	6.15892	8.76387	5.95938	355
chr9	97386731	97387319	CTCF_q05_peak_33477	251	.	15.2696	29.0611	25.1468	331
chr9	97399306	97399548	CTCF_q05_peak_33478	157	.	11.1052	19.1933	15.7583	46
chr9	97411431	97412041	CTCF_q05_peak_33479	301	.	17.3518	34.2694	30.1424	466
chr9	97468410	97468818	CTCF_q05_peak_33480	195	.	12.8996	23.2224	19.5997	382
chr9	97598647	97599113	CTCF_q05_peak_33481	185	.	12.4613	22.1571	18.573	225
chr9	97615462	97615953	CTCF_q05_peak_33482	169	.	11.7283	20.4875	16.9839	348
chr9	97633047	97633780	CTCF_q05_peak_33483	456	.	23.6492	50.4033	45.6969	469
chr9	97703994	97704194	CTCF_q05_peak_33484	28	.	4.25184	5.38216	2.85119	154
chr9	97710569	97711022	CTCF_q05_peak_33485	107	.	7.81471	13.8392	10.725	85
chr9	97901171	97901404	CTCF_q05_peak_33486	112	.	8.81783	14.4102	11.2486	27
chr9	97922251	97922841	CTCF_q05_peak_33487	268	.	15.9797	30.8111	26.8299	135
chr9	97923138	97924147	CTCF_q05_peak_33488	1249	.	50.7986	131.289	124.928	632
chr9	97954566	97954991	CTCF_q05_peak_33489	125	.	9.22394	15.7636	12.5235	172
chr9	97983122	97983374	CTCF_q05_peak_33490	95	.	8.06319	12.5709	9.51074	148
chr9	98034714	98035242	CTCF_q05_peak_33491	406	.	21.5378	45.1733	40.6383	317
chr9	98056163	98056779	CTCF_q05_peak_33492	196	.	12.5969	23.246	19.6155	324
chr9	98074325	98074762	CTCF_q05_peak_33493	154	.	10.9953	18.8441	15.4251	258
chr9	98205671	98206110	CTCF_q05_peak_33494	65	.	6.44978	9.34074	6.50167	132
chr9	98255717	98256143	CTCF_q05_peak_33495	124	.	9.52922	15.6432	12.4102	321
chr9	98263863	98264209	CTCF_q05_peak_33496	251	.	15.2696	29.0611	25.1468	241
chr9	98315509	98315999	CTCF_q05_peak_33497	252	.	15.3083	29.1388	25.2128	254
chr9	98365280	98365571	CTCF_q05_peak_33498	41	.	5.08048	6.80461	4.14973	92
chr9	98678386	98678649	CTCF_q05_peak_33499	54	.	5.86414	8.25488	5.4641	202
chr9	98774819	98775247	CTCF_q05_peak_33500	67	.	6.59715	9.64956	6.76811	296
chr9	98775844	98776231	CTCF_q05_peak_33501	109	.	8.7962	14.0898	10.9436	204
chr9	98791082	98791577	CTCF_q05_peak_33502	95	.	8.06319	12.5709	9.51074	377
chr9	98848389	98848944	CTCF_q05_peak_33503	234	.	14.6603	27.3093	23.4752	257
chr9	98974834	98975193	CTCF_q05_peak_33504	192	.	12.1064	22.8254	19.2108	290
chr9	98998758	98999437	CTCF_q05_peak_33505	134	.	10.033	16.7421	13.4597	382
chr9	99000393	99000836	CTCF_q05_peak_33506	169	.	11.6335	20.4525	16.9714	97
chr9	99140843	99141078	CTCF_q05_peak_33507	30	.	4.3981	5.62425	3.03202	32
chr9	99162764	99163376	CTCF_q05_peak_33508	62	.	6.29845	9.09976	6.26826	94
chr9	99178819	99178971	CTCF_q05_peak_33509	16	.	3.47037	4.01679	1.62954	6
chr9	99184550	99184998	CTCF_q05_peak_33510	218	.	13.9273	25.5693	21.8159	233
chr9	99221899	99222294	CTCF_q05_peak_33511	91	.	7.88307	12.191	9.16811	242
chr9	99231673	99231842	CTCF_q05_peak_33512	30	.	4.36863	5.56262	3.00848	57
chr9	99264011	99264483	CTCF_q05_peak_33513	37	.	4.86338	6.36933	3.74081	404
chr9	99266440	99266942	CTCF_q05_peak_33514	154	.	10.9953	18.8441	15.4251	319
chr9	99807311	99807571	CTCF_q05_peak_33515	37	.	4.59689	6.31985	3.70618	148
chr9	99819597	99820510	CTCF_q05_peak_33516	54	.	5.06681	8.20446	5.44288	623
chr9	99821827	99822063	CTCF_q05_peak_33517	61	.	6.24666	8.93379	6.11607	15
chr9	100011043	100011510	CTCF_q05_peak_33518	235	.	14.5755	27.3625	23.5146	301
chr9	100028087	100028509	CTCF_q05_peak_33519	137	.	10.1772	17.046	13.7575	250
chr9	100099014	100099377	CTCF_q05_peak_33520	155	.	8.59106	18.9613	15.5383	119
chr9	100323099	100323368	CTCF_q05_peak_33521	51	.	5.6686	7.86649	5.12372	249
chr9	100324628	100324824	CTCF_q05_peak_33522	40	.	5.03876	6.67843	4.02779	165
chr9	100426641	100426944	CTCF_q05_peak_33523	61	.	6.24666	8.93379	6.11607	146
chr9	100437820	100438297	CTCF_q05_peak_33524	249	.	15.2658	28.7941	24.9088	328
chr9	100505504	100506008	CTCF_q05_peak_33525	167	.	9.90394	20.1716	16.7074	237
chr9	100595613	100596009	CTCF_q05_peak_33526	152	.	10.8867	18.6109	15.2301	170
chr9	100598688	100599083	CTCF_q05_peak_33527	61	.	6.24666	8.93379	6.11607	266
chr9	100601104	100601652	CTCF_q05_peak_33528	57	.	6.06771	8.59059	5.78989	342
chr9	100602331	100602572	CTCF_q05_peak_33529	114	.	9.03199	14.615	11.4309	181
chr9	100700753	100700957	CTCF_q05_peak_33530	57	.	6.06771	8.59059	5.78989	105
chr9	100714557	100715005	CTCF_q05_peak_33531	196	.	12.8096	23.2849	19.6525	236
chr9	101118985	101119624	CTCF_q05_peak_33532	56	.	5.97916	8.42539	5.63033	449
chr9	101311655	101312100	CTCF_q05_peak_33533	187	.	12.4933	22.3918	18.795	125
chr9	101387753	101388255	CTCF_q05_peak_33534	92	.	7.94561	12.3212	9.29527	215
chr9	101398655	101398986	CTCF_q05_peak_33535	176	.	10.8456	21.2095	17.6844	87
chr9	101449021	101449729	CTCF_q05_peak_33536	284	.	16.7732	32.4651	28.4198	312
chr9	101459059	101459441	CTCF_q05_peak_33537	100	.	8.07095	13.1129	10.0294	135
chr9	101465267	101465543	CTCF_q05_peak_33538	97	.	8.04924	12.786	9.72122	233
chr9	101530086	101530523	CTCF_q05_peak_33539	219	.	13.8815	25.6841	21.9189	253
chr9	101533491	101533912	CTCF_q05_peak_33540	201	.	13.1943	23.8515	20.1857	220
chr9	101549697	101549939	CTCF_q05_peak_33541	199	.	13.0849	23.6152	19.978	31
chr9	101567256	101567474	CTCF_q05_peak_33542	42	.	5.13112	6.9109	4.21778	147
chr9	101602103	101602433	CTCF_q05_peak_33543	109	.	8.7962	14.0898	10.9436	98
chr9	101711163	101711548	CTCF_q05_peak_33544	37	.	4.85851	6.35992	3.73322	164
chr9	101727765	101728116	CTCF_q05_peak_33545	90	.	7.74613	12.0238	9.00759	76
chr9	101728344	101728625	CTCF_q05_peak_33546	84	.	7.52757	11.4808	8.49914	123
chr9	101791931	101792103	CTCF_q05_peak_33547	86	.	7.63481	11.69	8.6866	76
chr9	101977573	101978052	CTCF_q05_peak_33548	61	.	6.24666	8.93379	6.11607	22
chr9	104094065	104094274	CTCF_q05_peak_33549	42	.	5.13112	6.9109	4.21778	172
chr9	104176983	104177240	CTCF_q05_peak_33550	76	.	6.91796	10.5815	7.65279	180
chr9	104386620	104387137	CTCF_q05_peak_33551	139	.	10.2622	17.2288	13.9031	52
chr9	104495052	104495247	CTCF_q05_peak_33552	40	.	5.0165	6.67304	4.02779	123
chr9	104682495	104683118	CTCF_q05_peak_33553	284	.	16.6578	32.5153	28.4607	335
chr9	104743409	104743822	CTCF_q05_peak_33554	112	.	8.81783	14.4102	11.2486	235
chr9	104863266	104863445	CTCF_q05_peak_33555	61	.	6.24666	8.93379	6.11607	145
chr9	104926359	104926661	CTCF_q05_peak_33556	67	.	6.59715	9.64956	6.76811	157
chr9	105157063	105157435	CTCF_q05_peak_33557	33	.	4.61197	5.95943	3.35536	144
chr9	105159685	105159992	CTCF_q05_peak_33558	81	.	7.30786	11.0636	8.11628	198
chr9	105244272	105244644	CTCF_q05_peak_33559	17	.	3.44485	4.14132	1.74526	154
chr9	105415186	105415813	CTCF_q05_peak_33560	201	.	13.1943	23.8515	20.1857	411
chr9	105426254	105426431	CTCF_q05_peak_33561	29	.	4.40891	5.54077	2.99054	102
chr9	105608930	105609369	CTCF_q05_peak_33562	203	.	13.1874	24.0268	20.3464	252
chr9	105842249	105842465	CTCF_q05_peak_33563	62	.	6.29845	9.09976	6.26826	160
chr9	105881739	105882139	CTCF_q05_peak_33564	154	.	10.9953	18.8441	15.4251	162
chr9	105901452	105901682	CTCF_q05_peak_33565	42	.	5.13112	6.9109	4.21778	95
chr9	107067615	107067821	CTCF_q05_peak_33566	13	.	3.32176	3.74346	1.39295	125
chr9	107137534	107137998	CTCF_q05_peak_33567	241	.	14.4864	27.9665	24.1012	212
chr9	107158271	107158786	CTCF_q05_peak_33568	189	.	12.2173	22.5663	18.9651	222
chr9	107172125	107172641	CTCF_q05_peak_33569	447	.	22.9225	49.4118	44.7435	225
chr9	107213106	107213414	CTCF_q05_peak_33570	54	.	5.86414	8.25488	5.4641	134
chr9	107213694	107213966	CTCF_q05_peak_33571	42	.	5.13112	6.9109	4.21778	191
chr9	107243618	107244184	CTCF_q05_peak_33572	50	.	4.96912	7.73309	5.00373	304
chr9	107282930	107283155	CTCF_q05_peak_33573	112	.	8.81783	14.4102	11.2486	83
chr9	107341166	107341575	CTCF_q05_peak_33574	251	.	15.3934	29.0705	25.1468	296
chr9	107422349	107422757	CTCF_q05_peak_33575	138	.	9.80044	17.129	13.8314	44
chr9	107425022	107425624	CTCF_q05_peak_33576	153	.	10.9216	18.6853	15.3005	316
chr9	107465381	107465801	CTCF_q05_peak_33577	95	.	8.06319	12.5709	9.51074	346
chr9	107481028	107481623	CTCF_q05_peak_33578	36	.	4.79027	6.2293	3.61727	544
chr9	108000832	108002033	CTCF_q05_peak_33579	148	.	10.1762	18.1774	14.8161	817
chr9	108093907	108094685	CTCF_q05_peak_33580	73	.	6.94768	10.305	7.39624	340
chr9	108125720	108125934	CTCF_q05_peak_33581	19	.	3.77907	4.46002	1.97872	27
chr9	108272480	108272910	CTCF_q05_peak_33582	153	.	10.7074	18.7163	15.3233	223
chr9	108444646	108445041	CTCF_q05_peak_33583	55	.	5.51626	8.30778	5.5149	167
chr9	108535540	108535941	CTCF_q05_peak_33584	108	.	8.75125	13.9932	10.8723	124
chr9	108565659	108566194	CTCF_q05_peak_33585	125	.	9.44767	15.8183	12.5695	365
chr9	108756845	108757217	CTCF_q05_peak_33586	29	.	4.40891	5.54077	2.99054	312
chr9	108761957	108762230	CTCF_q05_peak_33587	76	.	6.91796	10.5815	7.65279	11
chr9	108933879	108934200	CTCF_q05_peak_33588	95	.	8.06319	12.5709	9.51074	267
chr9	109001427	109001677	CTCF_q05_peak_33589	26	.	4.16444	5.15548	2.63552	24
chr9	109035860	109036099	CTCF_q05_peak_33590	40	.	5.0165	6.67304	4.02779	89
chr9	109119948	109120239	CTCF_q05_peak_33591	250	.	15.3147	28.8996	25.0065	102
chr9	109143876	109144129	CTCF_q05_peak_33592	128	.	9.71703	16.0999	12.8312	192
chr9	109183131	109183759	CTCF_q05_peak_33593	172	.	11.7993	20.7801	17.2634	474
chr9	109244488	109244915	CTCF_q05_peak_33594	140	.	10.2649	17.3445	14.0064	245
chr9	109316169	109316747	CTCF_q05_peak_33595	388	.	20.8222	43.2825	38.8135	279
chr9	109321046	109321372	CTCF_q05_peak_33596	124	.	9.52922	15.6432	12.4102	144
chr9	109345671	109346090	CTCF_q05_peak_33597	49	.	5.55815	7.63238	4.90442	345
chr9	109401471	109402060	CTCF_q05_peak_33598	318	.	18.0459	36.0404	31.8435	246
chr9	109411878	109412055	CTCF_q05_peak_33599	53	.	5.79702	8.11346	5.36239	80
chr9	109440620	109441127	CTCF_q05_peak_33600	125	.	9.58054	15.8315	12.5806	153
chr9	109469808	109470050	CTCF_q05_peak_33601	33	.	4.61197	5.95943	3.35536	24
chr9	109520438	109520930	CTCF_q05_peak_33602	139	.	10.2622	17.2288	13.9031	223
chr9	109574237	109574708	CTCF_q05_peak_33603	234	.	14.6323	27.2483	23.4349	251
chr9	109817818	109818312	CTCF_q05_peak_33604	210	.	13.2267	24.7997	21.091	382
chr9	109880367	109880868	CTCF_q05_peak_33605	251	.	15.3934	29.0705	25.1468	364
chr9	109887886	109888279	CTCF_q05_peak_33606	139	.	10.0775	17.2542	13.9202	165
chr9	109903702	109904012	CTCF_q05_peak_33607	151	.	10.0981	18.4888	15.1177	21
chr9	110058403	110058571	CTCF_q05_peak_33608	74	.	6.92829	10.374	7.4554	103
chr9	110153062	110153437	CTCF_q05_peak_33609	54	.	5.86414	8.25488	5.4641	256
chr9	110183158	110183438	CTCF_q05_peak_33610	106	.	8.62687	13.7308	10.6191	146
chr9	110217640	110218074	CTCF_q05_peak_33611	176	.	11.9941	21.1734	17.6502	70
chr9	110256451	110256628	CTCF_q05_peak_33612	30	.	4.3981	5.62425	3.03202	86
chr9	110426079	110426271	CTCF_q05_peak_33613	54	.	5.86414	8.25488	5.4641	169
chr9	110427664	110427853	CTCF_q05_peak_33614	187	.	12.4933	22.3918	18.795	38
chr9	110452002	110452780	CTCF_q05_peak_33615	139	.	10.2622	17.2288	13.9031	250
chr9	110623365	110623919	CTCF_q05_peak_33616	285	.	16.8594	32.6525	28.5753	270
chr9	110638360	110638984	CTCF_q05_peak_33617	169	.	11.7283	20.4875	16.9839	186
chr9	110744669	110745305	CTCF_q05_peak_33618	45	.	4.85981	7.26173	4.55819	284
chr9	111299259	111299786	CTCF_q05_peak_33619	349	.	19.4412	39.277	34.9499	359
chr9	111300147	111300360	CTCF_q05_peak_33620	40	.	5.03876	6.67843	4.02779	171
chr9	111400163	111400420	CTCF_q05_peak_33621	54	.	5.86414	8.25488	5.4641	41
chr9	111597739	111598291	CTCF_q05_peak_33622	57	.	6.06771	8.59059	5.78989	151
chr9	111760009	111760498	CTCF_q05_peak_33623	356	.	19.7915	40.0325	35.6619	246
chr9	111892070	111892236	CTCF_q05_peak_33624	29	.	4.34086	5.50527	2.96683	57
chr9	112012192	112012679	CTCF_q05_peak_33625	127	.	9.54729	15.9978	12.7427	133
chr9	112061406	112061703	CTCF_q05_peak_33626	19	.	3.66508	4.40357	1.93893	27
chr9	112065763	112066341	CTCF_q05_peak_33627	101	.	7.9722	13.2962	10.1957	252
chr9	112074784	112075307	CTCF_q05_peak_33628	148	.	10.6991	18.2169	14.8552	172
chr9	112086688	112086914	CTCF_q05_peak_33629	43	.	5.18847	7.05136	4.35063	86
chr9	112097712	112097942	CTCF_q05_peak_33630	73	.	6.94074	10.2914	7.38409	171
chr9	112112707	112113105	CTCF_q05_peak_33631	100	.	8.07095	13.1129	10.0294	327
chr9	112119427	112119636	CTCF_q05_peak_33632	44	.	5.31481	7.1721	4.46928	117
chr9	112333518	112334215	CTCF_q05_peak_33633	125	.	9.22394	15.7636	12.5235	395
chr9	112361521	112362029	CTCF_q05_peak_33634	192	.	12.7391	22.8896	19.2736	333
chr9	112379569	112380081	CTCF_q05_peak_33635	187	.	12.4933	22.3918	18.795	378
chr9	112718061	112718623	CTCF_q05_peak_33636	151	.	10.3769	18.5192	15.1429	96
chr9	112750393	112750667	CTCF_q05_peak_33637	176	.	10.8456	21.2095	17.6844	194
chr9	112793169	112793642	CTCF_q05_peak_33638	96	.	8.09028	12.6636	9.60093	189
chr9	112820056	112820275	CTCF_q05_peak_33639	33	.	4.61197	5.95943	3.35536	117
chr9	112844577	112845082	CTCF_q05_peak_33640	228	.	14.3329	26.609	22.8145	162
chr9	112903124	112903718	CTCF_q05_peak_33641	89	.	7.7609	11.9414	8.92671	188
chr9	112925221	112925414	CTCF_q05_peak_33642	74	.	6.90481	10.3324	7.42283	49
chr9	112971422	112971623	CTCF_q05_peak_33643	30	.	4.3981	5.62425	3.03202	177
chr9	113111587	113111844	CTCF_q05_peak_33644	54	.	5.86414	8.25488	5.4641	36
chr9	113112576	113112973	CTCF_q05_peak_33645	201	.	13.1943	23.8515	20.1857	219
chr9	113274360	113274817	CTCF_q05_peak_33646	117	.	9.17197	14.8957	11.7056	67
chr9	113275105	113275673	CTCF_q05_peak_33647	168	.	11.6497	20.3178	16.8414	362
chr9	113309184	113309343	CTCF_q05_peak_33648	40	.	5.03876	6.67843	4.02779	23
chr9	113401102	113401726	CTCF_q05_peak_33649	164	.	10.9534	19.9328	16.4749	268
chr9	113410439	113410963	CTCF_q05_peak_33650	61	.	6.25292	8.94603	6.12512	216
chr9	113446222	113446630	CTCF_q05_peak_33651	112	.	8.81783	14.4102	11.2486	201
chr9	113591812	113592091	CTCF_q05_peak_33652	167	.	11.3372	20.2032	16.7306	36
chr9	113655336	113655823	CTCF_q05_peak_33653	154	.	10.9953	18.8441	15.4251	361
chr9	113657842	113658271	CTCF_q05_peak_33654	271	.	15.7461	31.2072	27.1929	300
chr9	113682157	113682650	CTCF_q05_peak_33655	251	.	15.3934	29.0705	25.1468	99
chr9	113737338	113737623	CTCF_q05_peak_33656	185	.	12.4613	22.1571	18.573	190
chr9	113807399	113807812	CTCF_q05_peak_33657	181	.	12.1354	21.6898	18.1461	323
chr9	113877005	113877161	CTCF_q05_peak_33658	29	.	4.3547	5.53377	2.99054	68
chr9	113962964	113963600	CTCF_q05_peak_33659	67	.	6.59715	9.64956	6.76811	103
chr9	114033531	114033742	CTCF_q05_peak_33660	40	.	5.03876	6.67843	4.02779	48
chr9	114047770	114047973	CTCF_q05_peak_33661	24	.	3.87545	4.98131	2.47984	189
chr9	114082434	114083037	CTCF_q05_peak_33662	251	.	15.2696	29.0611	25.1468	359
chr9	114107897	114108150	CTCF_q05_peak_33663	95	.	8.06319	12.5709	9.51074	193
chr9	114155066	114155661	CTCF_q05_peak_33664	37	.	4.85851	6.35992	3.73322	281
chr9	114271935	114272151	CTCF_q05_peak_33665	100	.	8.32888	13.1263	10.0321	42
chr9	114278970	114279158	CTCF_q05_peak_33666	67	.	6.59715	9.64956	6.76811	52
chr9	114290967	114291414	CTCF_q05_peak_33667	138	.	10.0434	17.1928	13.8904	294
chr9	114305852	114306034	CTCF_q05_peak_33668	201	.	13.1943	23.8515	20.1857	150
chr9	114339034	114339458	CTCF_q05_peak_33669	109	.	8.77938	14.0535	10.9318	266
chr9	114393344	114393568	CTCF_q05_peak_33670	62	.	6.29845	9.09976	6.26826	186
chr9	114398302	114398770	CTCF_q05_peak_33671	251	.	15.2696	29.0611	25.1468	264
chr9	114405508	114405925	CTCF_q05_peak_33672	93	.	7.39476	12.3516	9.32384	155
chr9	114434715	114434983	CTCF_q05_peak_33673	80	.	7.28104	10.9849	8.041	114
chr9	114485037	114485221	CTCF_q05_peak_33674	30	.	4.3981	5.62425	3.03202	148
chr9	114487359	114487976	CTCF_q05_peak_33675	251	.	15.3934	29.0705	25.1468	258
chr9	114538136	114538480	CTCF_q05_peak_33676	112	.	8.81783	14.4102	11.2486	240
chr9	114587547	114587802	CTCF_q05_peak_33677	203	.	13.1874	24.0268	20.3464	82
chr9	114653548	114654108	CTCF_q05_peak_33678	234	.	14.6603	27.3093	23.4752	163
chr9	114662058	114662522	CTCF_q05_peak_33679	121	.	9.40519	15.3783	12.1769	241
chr9	114681462	114682290	CTCF_q05_peak_33680	235	.	14.5755	27.3625	23.5146	207
chr9	114718958	114719123	CTCF_q05_peak_33681	28	.	4.29986	5.4218	2.88578	15
chr9	114738781	114739133	CTCF_q05_peak_33682	95	.	8.06319	12.5709	9.51074	226
chr9	114906974	114907405	CTCF_q05_peak_33683	73	.	6.94074	10.2914	7.38409	204
chr9	114908298	114908454	CTCF_q05_peak_33684	51	.	5.6686	7.86649	5.12372	140
chr9	114911149	114911628	CTCF_q05_peak_33685	338	.	19.0584	38.1623	33.8609	237
chr9	115014159	115014457	CTCF_q05_peak_33686	62	.	6.29845	9.09976	6.26826	128
chr9	115014929	115015400	CTCF_q05_peak_33687	100	.	8.33722	13.1428	10.047	291
chr9	115164713	115164971	CTCF_q05_peak_33688	138	.	10.2426	17.1863	13.8846	94
chr9	115373206	115373953	CTCF_q05_peak_33689	129	.	8.73408	16.2359	12.9642	369
chr9	115524637	115524886	CTCF_q05_peak_33690	124	.	9.52922	15.6432	12.4102	193
chr9	115584823	115585046	CTCF_q05_peak_33691	42	.	5.13112	6.9109	4.21778	45
chr9	115591472	115591774	CTCF_q05_peak_33692	80	.	7.28104	10.9849	8.041	175
chr9	115593706	115593875	CTCF_q05_peak_33693	48	.	5.55259	7.62156	4.89537	55
chr9	115713853	115714291	CTCF_q05_peak_33694	29	.	4.32026	5.46316	2.92618	113
chr9	115883804	115884151	CTCF_q05_peak_33695	109	.	8.7962	14.0898	10.9436	243
chr9	116000732	116001132	CTCF_q05_peak_33696	55	.	5.51626	8.30778	5.5149	86
chr9	116112498	116112684	CTCF_q05_peak_33697	17	.	3.52768	4.1269	1.7314	50
chr9	116149816	116150252	CTCF_q05_peak_33698	81	.	7.33017	11.0897	8.11628	210
chr9	116152547	116152724	CTCF_q05_peak_33699	42	.	5.13112	6.9109	4.21778	16
chr9	116166896	116167130	CTCF_q05_peak_33700	54	.	5.86414	8.25488	5.4641	155
chr9	116495114	116495448	CTCF_q05_peak_33701	100	.	8.07095	13.1129	10.0294	87
chr9	116500453	116500618	CTCF_q05_peak_33702	15	.	3.45898	3.93257	1.56679	158
chr9	116572302	116572562	CTCF_q05_peak_33703	86	.	7.63481	11.69	8.6866	128
chr9	116589307	116589841	CTCF_q05_peak_33704	228	.	14.0027	26.6398	22.8436	196
chr9	116661232	116661443	CTCF_q05_peak_33705	55	.	5.51626	8.30778	5.5149	19
chr9	116737023	116737456	CTCF_q05_peak_33706	81	.	7.33017	11.0897	8.11628	161
chr9	116860470	116860920	CTCF_q05_peak_33707	271	.	15.7461	31.2072	27.1929	231
chr9	117644592	117645061	CTCF_q05_peak_33708	27	.	4.23322	5.28903	2.76298	109
chr9	119555907	119556288	CTCF_q05_peak_33709	29	.	4.40891	5.54077	2.99054	129
chr9	119961943	119962160	CTCF_q05_peak_33710	128	.	9.71703	16.0999	12.8312	46
chr9	119969280	119969517	CTCF_q05_peak_33711	28	.	4.25184	5.38216	2.85119	17
chr9	120477407	120477863	CTCF_q05_peak_33712	86	.	7.63481	11.69	8.6866	388
chr9	120531826	120532113	CTCF_q05_peak_33713	86	.	7.63481	11.69	8.6866	181
chr9	120619595	120620154	CTCF_q05_peak_33714	251	.	15.3934	29.0705	25.1468	197
chr9	120714410	120714740	CTCF_q05_peak_33715	76	.	7.08832	10.5857	7.65686	202
chr9	120742883	120743193	CTCF_q05_peak_33716	30	.	4.36863	5.56262	3.00848	124
chr9	120755534	120756347	CTCF_q05_peak_33717	320	.	18.3254	36.3085	32.0787	410
chr9	120793391	120793647	CTCF_q05_peak_33718	30	.	4.3981	5.62425	3.03202	17
chr9	120843010	120843257	CTCF_q05_peak_33719	110	.	7.75091	14.1654	11.016	43
chr9	120868657	120869254	CTCF_q05_peak_33720	203	.	12.224	24.0386	20.3553	176
chr9	120876010	120876545	CTCF_q05_peak_33721	73	.	6.94074	10.2914	7.38409	169
chr9	120936673	120937074	CTCF_q05_peak_33722	139	.	10.2622	17.2288	13.9031	110
chr9	120981621	120981793	CTCF_q05_peak_33723	65	.	6.34146	9.36624	6.52088	128
chr9	120985696	120986231	CTCF_q05_peak_33724	125	.	9.44767	15.8183	12.5695	234
chr9	121023040	121023237	CTCF_q05_peak_33725	19	.	3.66508	4.40357	1.93893	107
chr9	121055634	121056104	CTCF_q05_peak_33726	112	.	8.81783	14.4102	11.2486	314
chr9	121059976	121060482	CTCF_q05_peak_33727	206	.	12.6829	24.3024	20.609	385
chr9	121106987	121107154	CTCF_q05_peak_33728	41	.	5.09673	6.8385	4.18025	53
chr9	121121474	121121811	CTCF_q05_peak_33729	121	.	9.16296	15.3132	12.1135	259
chr9	121201842	121202328	CTCF_q05_peak_33730	139	.	10.0775	17.2542	13.9202	145
chr9	121213164	121213626	CTCF_q05_peak_33731	122	.	9.45024	15.4738	12.2711	241
chr9	121222422	121222644	CTCF_q05_peak_33732	154	.	10.9953	18.8441	15.4251	118
chr9	121278619	121279090	CTCF_q05_peak_33733	172	.	11.8111	20.8037	17.2851	269
chr9	121281396	121282090	CTCF_q05_peak_33734	76	.	6.91796	10.5815	7.65279	413
chr9	121286929	121287643	CTCF_q05_peak_33735	202	.	12.4376	23.8817	20.2156	542
chr9	121319775	121320477	CTCF_q05_peak_33736	457	.	21.2592	50.4754	45.7657	379
chr9	121400201	121400688	CTCF_q05_peak_33737	370	.	20.1281	41.4494	37.0437	215
chr9	121462883	121463348	CTCF_q05_peak_33738	128	.	9.71703	16.0999	12.8312	317
chr9	121498103	121498590	CTCF_q05_peak_33739	167	.	11.3372	20.2032	16.7306	315
chr9	121545930	121546343	CTCF_q05_peak_33740	164	.	10.9534	19.9328	16.4749	202
chr9	121550050	121550954	CTCF_q05_peak_33741	206	.	12.6829	24.3024	20.609	436
chr9	121598182	121598493	CTCF_q05_peak_33742	119	.	9.30171	15.1618	11.9673	38
chr9	121640196	121640448	CTCF_q05_peak_33743	26	.	4.16444	5.15548	2.63552	190
chr9	121684578	121684739	CTCF_q05_peak_33744	40	.	5.04829	6.73804	4.08612	12
chr9	121686839	121687090	CTCF_q05_peak_33745	65	.	6.34146	9.36624	6.52088	219
chr9	121695429	121695841	CTCF_q05_peak_33746	109	.	8.7962	14.0898	10.9436	301
chr9	121700294	121700511	CTCF_q05_peak_33747	67	.	6.59715	9.64956	6.76811	30
chr9	121861555	121861897	CTCF_q05_peak_33748	73	.	6.94074	10.2914	7.38409	230
chr9	121992579	121993258	CTCF_q05_peak_33749	164	.	10.9534	19.9328	16.4749	225
chr9	122095071	122095657	CTCF_q05_peak_33750	139	.	10.0775	17.2542	13.9202	404
chr9	122099307	122099787	CTCF_q05_peak_33751	368	.	20.2252	41.271	36.8794	174
chr9	122122750	122123430	CTCF_q05_peak_33752	325	.	17.2949	36.7505	32.5101	428
chr9	122125074	122125359	CTCF_q05_peak_33753	81	.	7.33017	11.0897	8.11628	198
chr9	122158246	122158713	CTCF_q05_peak_33754	52	.	5.73314	7.98156	5.23297	322
chr9	122350524	122351001	CTCF_q05_peak_33755	161	.	11.2886	19.5629	16.1212	222
chr9	122356686	122356850	CTCF_q05_peak_33756	26	.	4.16444	5.15548	2.63552	148
chr9	122453131	122453536	CTCF_q05_peak_33757	79	.	6.90924	10.8609	7.92277	236
chr9	122454451	122454815	CTCF_q05_peak_33758	37	.	4.85851	6.35992	3.73322	186
chr9	122464855	122465539	CTCF_q05_peak_33759	219	.	13.8815	25.6841	21.9189	210
chr9	122810181	122810896	CTCF_q05_peak_33760	178	.	11.5299	21.3685	17.8319	310
chr9	122828275	122828654	CTCF_q05_peak_33761	86	.	7.55814	11.6857	8.6866	330
chr9	122931246	122931543	CTCF_q05_peak_33762	33	.	4.57965	5.90669	3.30876	64
chr9	122991365	122991757	CTCF_q05_peak_33763	95	.	8.06319	12.5709	9.51074	288
chr9	123081791	123082045	CTCF_q05_peak_33764	119	.	9.31635	15.1922	11.9953	218
chr9	123268636	123268831	CTCF_q05_peak_33765	42	.	5.13112	6.9109	4.21778	122
chr9	123349984	123350417	CTCF_q05_peak_33766	142	.	10.4111	17.6326	14.2813	145
chr9	123354030	123354321	CTCF_q05_peak_33767	109	.	8.7962	14.0898	10.9436	217
chr9	123385347	123385842	CTCF_q05_peak_33768	256	.	15.1163	29.578	25.6345	243
chr9	123399953	123400224	CTCF_q05_peak_33769	124	.	9.52922	15.6432	12.4102	15
chr9	123401930	123402315	CTCF_q05_peak_33770	47	.	5.4746	7.4713	4.75811	169
chr9	124011567	124011973	CTCF_q05_peak_33771	54	.	5.86414	8.25488	5.4641	123
chr9	124040951	124041379	CTCF_q05_peak_33772	169	.	11.7283	20.4875	16.9839	295
chr9	124126599	124127168	CTCF_q05_peak_33773	524	.	25.1938	57.3946	52.4797	372
chr9	124144762	124145125	CTCF_q05_peak_33774	56	.	5.97916	8.42539	5.63033	201
chr9	124309613	124309934	CTCF_q05_peak_33775	30	.	4.3981	5.62425	3.03202	195
chr9	124320332	124320698	CTCF_q05_peak_33776	30	.	4.3981	5.62425	3.03202	73
chr9	124410309	124410699	CTCF_q05_peak_33777	67	.	6.59715	9.64956	6.76811	64
chr9	124415432	124415845	CTCF_q05_peak_33778	235	.	14.5755	27.3625	23.5146	241
chr9	124419494	124419821	CTCF_q05_peak_33779	164	.	10.9534	19.9328	16.4749	219
chr9	124447021	124447251	CTCF_q05_peak_33780	37	.	4.85851	6.35992	3.73322	192
chr9	124536666	124536935	CTCF_q05_peak_33781	128	.	9.71703	16.0999	12.8312	99
chr9	124551591	124552088	CTCF_q05_peak_33782	105	.	8.59971	13.6743	10.5631	245
chr9	124562005	124562206	CTCF_q05_peak_33783	25	.	4.10595	5.04445	2.53974	106
chr9	124574876	124575214	CTCF_q05_peak_33784	109	.	8.7962	14.0898	10.9436	263
chr9	124617382	124617926	CTCF_q05_peak_33785	151	.	10.0981	18.4888	15.1177	293
chr9	124658071	124658418	CTCF_q05_peak_33786	113	.	8.50368	14.5565	11.3859	249
chr9	124711903	124712391	CTCF_q05_peak_33787	207	.	13.4052	24.4675	20.7704	170
chr9	124721130	124721492	CTCF_q05_peak_33788	66	.	6.54248	9.53353	6.68441	142
chr9	124754314	124754574	CTCF_q05_peak_33789	54	.	5.86414	8.25488	5.4641	227
chr9	124769713	124769902	CTCF_q05_peak_33790	61	.	5.91581	8.94516	6.12512	142
chr9	124771118	124772605	CTCF_q05_peak_33791	242	.	11.8494	28.1315	24.2632	487
chr9	124774209	124774843	CTCF_q05_peak_33792	267	.	15.9637	30.779	26.7994	362
chr9	124818644	124818794	CTCF_q05_peak_33793	28	.	4.29986	5.4218	2.88578	33
chr9	124839840	124839989	CTCF_q05_peak_33794	30	.	4.3981	5.62425	3.03202	96
chr9	124840627	124841053	CTCF_q05_peak_33795	67	.	6.59715	9.64956	6.76811	52
chr9	124852838	124853430	CTCF_q05_peak_33796	442	.	22.9274	48.9118	44.2506	241
chr9	124862096	124862457	CTCF_q05_peak_33797	62	.	6.29845	9.09976	6.26826	24
chr9	125143601	125144052	CTCF_q05_peak_33798	374	.	16.1994	41.8503	37.4292	77
chr9	125189925	125190143	CTCF_q05_peak_33799	33	.	4.61197	5.95943	3.35536	76
chr9	125200320	125200770	CTCF_q05_peak_33800	54	.	5.86414	8.25488	5.4641	289
chr9	125241445	125241608	CTCF_q05_peak_33801	50	.	5.16727	7.75241	5.02252	118
chr9	125243414	125243576	CTCF_q05_peak_33802	78	.	7.17773	10.7686	7.83499	58
chr9	125408166	125408412	CTCF_q05_peak_33803	54	.	5.86414	8.25488	5.4641	183
chr9	125427726	125428197	CTCF_q05_peak_33804	84	.	7.52757	11.4808	8.49914	312
chr9	125558365	125558958	CTCF_q05_peak_33805	167	.	11.3372	20.2032	16.7306	162
chr9	125746243	125746708	CTCF_q05_peak_33806	54	.	5.76497	8.18836	5.42725	42
chr9	126146456	126146638	CTCF_q05_peak_33807	16	.	3.47037	4.01679	1.62954	111
chr9	126228941	126229117	CTCF_q05_peak_33808	82	.	7.41609	11.2672	8.28947	139
chr9	126302165	126302658	CTCF_q05_peak_33809	68	.	6.37776	9.68995	6.80535	26
chr9	126398477	126398701	CTCF_q05_peak_33810	73	.	6.94074	10.2914	7.38409	163
chr9	126491265	126491709	CTCF_q05_peak_33811	219	.	13.8815	25.6841	21.9189	316
chr9	126499013	126499717	CTCF_q05_peak_33812	157	.	11.1052	19.1933	15.7583	558
chr9	126500836	126501214	CTCF_q05_peak_33813	70	.	6.7419	9.90838	7.01873	253
chr9	126555399	126555553	CTCF_q05_peak_33814	30	.	4.3981	5.62425	3.03202	149
chr9	126557980	126558491	CTCF_q05_peak_33815	244	.	15.0495	28.3345	24.4599	221
chr9	126611490	126611817	CTCF_q05_peak_33816	95	.	8.06319	12.5709	9.51074	179
chr9	126690376	126690568	CTCF_q05_peak_33817	55	.	5.51626	8.30778	5.5149	171
chr9	126702465	126702659	CTCF_q05_peak_33818	78	.	7.16643	10.7453	7.81193	162
chr9	126704830	126705631	CTCF_q05_peak_33819	219	.	13.8815	25.6841	21.9189	479
chr9	126706434	126706671	CTCF_q05_peak_33820	99	.	8.18798	13.032	9.95406	199
chr9	126772971	126773121	CTCF_q05_peak_33821	19	.	3.66508	4.40357	1.93893	84
chr9	126781859	126782183	CTCF_q05_peak_33822	100	.	8.32888	13.1263	10.0321	202
chr9	126804926	126805117	CTCF_q05_peak_33823	54	.	5.86414	8.25488	5.4641	37
chr9	126860012	126860600	CTCF_q05_peak_33824	168	.	11.6497	20.3178	16.8414	272
chr9	126914719	126914932	CTCF_q05_peak_33825	67	.	6.56344	9.5778	6.72441	68
chr9	126940625	126941051	CTCF_q05_peak_33826	234	.	14.6603	27.3093	23.4752	188
chr9	126947529	126947819	CTCF_q05_peak_33827	48	.	5.55259	7.62156	4.89537	207
chr9	126965562	126966018	CTCF_q05_peak_33828	75	.	7.05536	10.5191	7.59621	405
chr9	126985929	126986093	CTCF_q05_peak_33829	36	.	4.79027	6.2293	3.61727	154
chr9	127199220	127199628	CTCF_q05_peak_33830	352	.	18.8953	39.5961	35.2586	193
chr9	127214355	127214684	CTCF_q05_peak_33831	99	.	8.18798	13.032	9.95406	238
chr9	127224270	127224564	CTCF_q05_peak_33832	48	.	5.55259	7.62156	4.89537	227
chr9	127396806	127397142	CTCF_q05_peak_33833	249	.	14.4124	28.8457	24.954	194
chr9	127424078	127424399	CTCF_q05_peak_33834	70	.	6.7419	9.90838	7.01873	117
chr9	127452342	127452620	CTCF_q05_peak_33835	30	.	4.3981	5.62425	3.03202	221
chr9	127503912	127504234	CTCF_q05_peak_33836	124	.	9.52922	15.6432	12.4102	97
chr9	127505797	127506040	CTCF_q05_peak_33837	15	.	3.45898	3.93257	1.56679	188
chr9	127525792	127526190	CTCF_q05_peak_33838	54	.	5.86414	8.25488	5.4641	251
chr9	127561804	127562359	CTCF_q05_peak_33839	113	.	8.50368	14.5565	11.3859	55
chr9	127578883	127579302	CTCF_q05_peak_33840	125	.	9.22394	15.7636	12.5235	236
chr9	127579568	127579739	CTCF_q05_peak_33841	29	.	4.40891	5.54077	2.99054	143
chr9	127586543	127586871	CTCF_q05_peak_33842	54	.	5.76497	8.18836	5.42725	175
chr9	127590018	127590309	CTCF_q05_peak_33843	109	.	8.7962	14.0898	10.9436	45
chr9	127634631	127634901	CTCF_q05_peak_33844	51	.	5.6686	7.86649	5.12372	235
chr9	127699090	127699582	CTCF_q05_peak_33845	42	.	5.13112	6.9109	4.21778	342
chr9	127734579	127735681	CTCF_q05_peak_33846	259	.	15.5064	29.8774	25.9302	848
chr9	127771301	127771702	CTCF_q05_peak_33847	203	.	12.224	24.0386	20.3553	186
chr9	127785214	127785664	CTCF_q05_peak_33848	74	.	6.92829	10.374	7.4554	316
chr9	127786591	127786947	CTCF_q05_peak_33849	43	.	5.18847	7.05136	4.35063	189
chr9	127802548	127803170	CTCF_q05_peak_33850	99	.	8.18798	13.032	9.95406	272
chr9	127805677	127806009	CTCF_q05_peak_33851	74	.	6.92829	10.374	7.4554	154
chr9	127825522	127825943	CTCF_q05_peak_33852	100	.	8.32888	13.1263	10.0321	160
chr9	127870059	127870327	CTCF_q05_peak_33853	203	.	13.1874	24.0268	20.3464	78
chr9	127919395	127919659	CTCF_q05_peak_33854	228	.	14.3329	26.609	22.8145	185
chr9	127921664	127921941	CTCF_q05_peak_33855	81	.	7.33017	11.0897	8.11628	113
chr9	127942763	127943144	CTCF_q05_peak_33856	37	.	4.85851	6.35992	3.73322	297
chr9	127943496	127944097	CTCF_q05_peak_33857	80	.	7.30441	11.0346	8.08987	416
chr9	127955334	127955992	CTCF_q05_peak_33858	218	.	13.9273	25.5693	21.8159	190
chr9	127981035	127981197	CTCF_q05_peak_33859	95	.	8.06319	12.5709	9.51074	120
chr9	128035313	128035771	CTCF_q05_peak_33860	203	.	12.224	24.0386	20.3553	151
chr9	128052004	128052546	CTCF_q05_peak_33861	42	.	5.13112	6.9109	4.21778	493
chr9	128067236	128068190	CTCF_q05_peak_33862	118	.	8.2744	15.0259	11.8339	777
chr9	128083852	128084270	CTCF_q05_peak_33863	100	.	8.32888	13.1263	10.0321	182
chr9	128098347	128098577	CTCF_q05_peak_33864	42	.	5.13112	6.9109	4.21778	208
chr9	128117495	128118221	CTCF_q05_peak_33865	506	.	25.6556	55.5201	50.6511	254
chr9	128127833	128128259	CTCF_q05_peak_33866	51	.	5.6686	7.86649	5.12372	321
chr9	128130156	128130371	CTCF_q05_peak_33867	182	.	12.2796	21.7671	18.2139	27
chr9	128160025	128160298	CTCF_q05_peak_33868	134	.	10.033	16.7421	13.4597	222
chr9	128181409	128181648	CTCF_q05_peak_33869	203	.	13.1874	24.0268	20.3464	96
chr9	128183703	128183877	CTCF_q05_peak_33870	33	.	4.65046	5.96932	3.3636	105
chr9	128191569	128191876	CTCF_q05_peak_33871	95	.	8.06319	12.5709	9.51074	58
chr9	128192779	128193403	CTCF_q05_peak_33872	247	.	15.0551	28.6348	24.7518	444
chr9	128218776	128219033	CTCF_q05_peak_33873	374	.	20.5245	41.9185	37.484	144
chr9	128250485	128250666	CTCF_q05_peak_33874	65	.	5.97595	9.35455	6.51475	71
chr9	128255189	128255487	CTCF_q05_peak_33875	29	.	4.40891	5.54077	2.99054	223
chr9	128275763	128276111	CTCF_q05_peak_33876	61	.	6.24666	8.93379	6.11607	221
chr9	128295265	128295739	CTCF_q05_peak_33877	284	.	16.6578	32.5153	28.4607	93
chr9	128307491	128307673	CTCF_q05_peak_33878	24	.	4.03548	4.91769	2.41942	82
chr9	128322494	128322748	CTCF_q05_peak_33879	64	.	6.39941	9.23792	6.40235	93
chr9	128340015	128340560	CTCF_q05_peak_33880	124	.	9.52922	15.6432	12.4102	159
chr9	128371189	128371376	CTCF_q05_peak_33881	37	.	4.85851	6.35992	3.73322	72
chr9	128437900	128438122	CTCF_q05_peak_33882	48	.	5.55259	7.62156	4.89537	126
chr9	128438550	128438889	CTCF_q05_peak_33883	107	.	7.81471	13.8392	10.725	270
chr9	128552187	128552462	CTCF_q05_peak_33884	54	.	5.86414	8.25488	5.4641	211
chr9	128635349	128636200	CTCF_q05_peak_33885	370	.	20.1281	41.4494	37.0437	146
chr9	128702072	128702846	CTCF_q05_peak_33886	405	.	21.5163	45.1299	40.5965	400
chr9	128724147	128724414	CTCF_q05_peak_33887	164	.	10.9534	19.9328	16.4749	91
chr9	128724767	128724923	CTCF_q05_peak_33888	28	.	4.25184	5.38216	2.85119	134
chr9	128733084	128733647	CTCF_q05_peak_33889	139	.	10.2622	17.2288	13.9031	265
chr9	128818256	128818640	CTCF_q05_peak_33890	374	.	20.5245	41.9185	37.484	138
chr9	128852167	128852435	CTCF_q05_peak_33891	86	.	7.63481	11.69	8.6866	23
chr9	128863479	128863983	CTCF_q05_peak_33892	234	.	14.6603	27.3093	23.4752	322
chr9	128881809	128882142	CTCF_q05_peak_33893	124	.	9.52922	15.6432	12.4102	205
chr9	128927906	128928334	CTCF_q05_peak_33894	119	.	9.31635	15.1922	11.9953	322
chr9	129028329	129028921	CTCF_q05_peak_33895	442	.	22.9044	48.8655	44.2059	145
chr9	129036193	129036592	CTCF_q05_peak_33896	268	.	13.7907	30.8119	26.83	302
chr9	129080837	129081072	CTCF_q05_peak_33897	189	.	11.3386	22.5598	18.9591	112
chr9	129110881	129111222	CTCF_q05_peak_33898	51	.	5.6686	7.86649	5.12372	117
chr9	129131455	129132071	CTCF_q05_peak_33899	218	.	13.9273	25.5693	21.8159	400
chr9	129139149	129140240	CTCF_q05_peak_33900	181	.	11.9671	21.7135	18.1612	931
chr9	129142957	129143362	CTCF_q05_peak_33901	154	.	10.9953	18.8441	15.4251	166
chr9	129173911	129174275	CTCF_q05_peak_33902	48	.	5.55259	7.62156	4.89537	249
chr9	129174893	129175049	CTCF_q05_peak_33903	30	.	4.3981	5.62425	3.03202	92
chr9	129176013	129176308	CTCF_q05_peak_33904	54	.	5.86414	8.25488	5.4641	159
chr9	129178169	129178418	CTCF_q05_peak_33905	139	.	10.2622	17.2288	13.9031	176
chr9	129333972	129334526	CTCF_q05_peak_33906	119	.	9.04163	15.1013	11.9073	342
chr9	129488755	129489314	CTCF_q05_peak_33907	63	.	6.34982	9.13796	6.30426	420
chr9	129557684	129557845	CTCF_q05_peak_33908	26	.	4.16861	5.16348	2.64146	110
chr9	129567817	129568205	CTCF_q05_peak_33909	81	.	7.33017	11.0897	8.11628	287
chr9	129569379	129569986	CTCF_q05_peak_33910	67	.	6.59715	9.64956	6.76811	332
chr9	129587674	129587865	CTCF_q05_peak_33911	54	.	5.76497	8.18836	5.42725	90
chr9	129596706	129597339	CTCF_q05_peak_33912	54	.	5.89316	8.26758	5.47563	307
chr9	129607573	129607943	CTCF_q05_peak_33913	74	.	6.92829	10.374	7.4554	258
chr9	129610678	129611295	CTCF_q05_peak_33914	585	.	28.5877	63.5704	58.5001	362
chr9	129617316	129617482	CTCF_q05_peak_33915	17	.	3.52768	4.1269	1.7314	41
chr9	129624109	129624619	CTCF_q05_peak_33916	244	.	15.0495	28.3345	24.4599	234
chr9	129642145	129642548	CTCF_q05_peak_33917	731	.	33.6822	78.5203	73.1595	179
chr9	129726536	129727034	CTCF_q05_peak_33918	189	.	12.2173	22.5663	18.9651	279
chr9	129737477	129738137	CTCF_q05_peak_33919	169	.	11.7283	20.4875	16.9839	284
chr9	129783676	129784330	CTCF_q05_peak_33920	109	.	8.7962	14.0898	10.9436	310
chr9	129790315	129790607	CTCF_q05_peak_33921	125	.	9.44767	15.8183	12.5695	208
chr9	129824177	129824364	CTCF_q05_peak_33922	65	.	6.44978	9.34074	6.50167	64
chr9	129885596	129885939	CTCF_q05_peak_33923	48	.	5.55259	7.62156	4.89537	107
chr9	130039856	130040010	CTCF_q05_peak_33924	16	.	3.47037	4.01679	1.62954	102
chr9	130107052	130107326	CTCF_q05_peak_33925	169	.	11.7283	20.4875	16.9839	126
chr9	130187167	130187459	CTCF_q05_peak_33926	47	.	5.4746	7.4713	4.75811	163
chr9	130236123	130236647	CTCF_q05_peak_33927	320	.	18.3254	36.3085	32.0787	267
chr9	130243102	130243563	CTCF_q05_peak_33928	112	.	8.81783	14.4102	11.2486	281
chr9	130682467	130683044	CTCF_q05_peak_33929	393	.	21.2575	43.8197	39.3242	362
chr9	130684186	130684492	CTCF_q05_peak_33930	268	.	16.1264	30.8519	26.8501	144
chr9	130693587	130693782	CTCF_q05_peak_33931	192	.	10.5296	22.8751	19.2593	67
chr9	130701025	130701451	CTCF_q05_peak_33932	176	.	11.1611	21.2234	17.6953	197
chr9	130707097	130707860	CTCF_q05_peak_33933	303	.	15.9444	34.4367	30.3042	227
chr9	130712369	130712952	CTCF_q05_peak_33934	196	.	12.5969	23.246	19.6155	275
chr9	130728571	130728742	CTCF_q05_peak_33935	26	.	4.16444	5.15548	2.63552	32
chr9	130770926	130771317	CTCF_q05_peak_33936	128	.	9.71703	16.0999	12.8312	212
chr9	130863705	130864044	CTCF_q05_peak_33937	51	.	5.70619	7.92667	5.18158	184
chr9	130866155	130866870	CTCF_q05_peak_33938	501	.	21.1457	55.0117	50.1695	526
chr9	130869948	130870185	CTCF_q05_peak_33939	124	.	9.52922	15.6432	12.4102	198
chr9	130940976	130941543	CTCF_q05_peak_33940	139	.	10.2622	17.2288	13.9031	266
chr9	130998481	130998770	CTCF_q05_peak_33941	169	.	11.7283	20.4875	16.9839	166
chr9	131008738	131009107	CTCF_q05_peak_33942	94	.	8.00915	12.4553	9.42205	322
chr9	131046726	131047154	CTCF_q05_peak_33943	318	.	18.0459	36.0404	31.8435	231
chr9	131057798	131058057	CTCF_q05_peak_33944	370	.	20.1281	41.4494	37.0437	89
chr9	131178043	131178715	CTCF_q05_peak_33945	109	.	8.76447	14.0946	10.9466	405
chr9	131181430	131181678	CTCF_q05_peak_33946	19	.	3.66508	4.40357	1.93893	157
chr9	131336212	131336723	CTCF_q05_peak_33947	167	.	11.3372	20.2032	16.7306	176
chr9	131350034	131350450	CTCF_q05_peak_33948	42	.	5.13112	6.9109	4.21778	264
chr9	131373508	131373762	CTCF_q05_peak_33949	70	.	6.7419	9.90838	7.01873	131
chr9	131393202	131394076	CTCF_q05_peak_33950	93	.	7.99636	12.4282	9.39872	479
chr9	131478566	131478761	CTCF_q05_peak_33951	48	.	5.55259	7.62156	4.89537	38
chr9	131740202	131740441	CTCF_q05_peak_33952	54	.	5.76497	8.18836	5.42725	44
chr9	131747520	131747792	CTCF_q05_peak_33953	71	.	6.4088	10.0495	7.15748	38
chr9	131755567	131756032	CTCF_q05_peak_33954	139	.	10.0775	17.2542	13.9202	230
chr9	131762192	131762869	CTCF_q05_peak_33955	157	.	11.1052	19.1933	15.7583	389
chr9	132079904	132080116	CTCF_q05_peak_33956	16	.	3.45801	3.99341	1.62648	141
chr9	132169764	132170288	CTCF_q05_peak_33957	142	.	10.4111	17.6326	14.2813	191
chr9	132236414	132236786	CTCF_q05_peak_33958	102	.	8.46643	13.4013	10.2974	236
chr9	132241118	132241506	CTCF_q05_peak_33959	167	.	11.3372	20.2032	16.7306	222
chr9	132252762	132253012	CTCF_q05_peak_33960	502	.	25.4837	55.1446	50.299	39
chr9	132259182	132259381	CTCF_q05_peak_33961	109	.	8.7962	14.0898	10.9436	145
chr9	132268740	132269128	CTCF_q05_peak_33962	109	.	8.76447	14.0946	10.9466	195
chr9	132269895	132270381	CTCF_q05_peak_33963	61	.	6.24666	8.93379	6.11607	243
chr9	132355063	132355225	CTCF_q05_peak_33964	99	.	8.18798	13.032	9.95406	65
chr9	132398021	132398234	CTCF_q05_peak_33965	37	.	4.85851	6.35992	3.73322	17
chr9	132411001	132411682	CTCF_q05_peak_33966	267	.	15.9637	30.779	26.7994	207
chr9	132411969	132412345	CTCF_q05_peak_33967	47	.	5.3148	7.45418	4.74353	158
chr9	132507613	132508078	CTCF_q05_peak_33968	154	.	10.9953	18.8441	15.4251	266
chr9	132575144	132575452	CTCF_q05_peak_33969	142	.	10.4111	17.6326	14.2813	101
chr9	132800227	132800773	CTCF_q05_peak_33970	164	.	10.9534	19.9328	16.4749	194
chr9	132901823	132902359	CTCF_q05_peak_33971	124	.	9.52922	15.6432	12.4102	368
chr9	132944703	132944868	CTCF_q05_peak_33972	37	.	4.85851	6.35992	3.73322	42
chr9	132977587	132978024	CTCF_q05_peak_33973	172	.	11.7993	20.7801	17.2634	250
chr9	133021986	133022767	CTCF_q05_peak_33974	169	.	11.7283	20.4875	16.9839	446
chr9	133025289	133025485	CTCF_q05_peak_33975	61	.	6.24666	8.93379	6.11607	148
chr9	133030333	133030960	CTCF_q05_peak_33976	264	.	14.9889	30.3951	26.4319	304
chr9	133040877	133041091	CTCF_q05_peak_33977	95	.	8.06319	12.5709	9.51074	185
chr9	133103144	133103604	CTCF_q05_peak_33978	124	.	9.52922	15.6432	12.4102	220
chr9	133144464	133144903	CTCF_q05_peak_33979	153	.	10.7074	18.7163	15.3233	250
chr9	133147522	133148146	CTCF_q05_peak_33980	76	.	6.91796	10.5815	7.65279	327
chr9	133149313	133149799	CTCF_q05_peak_33981	100	.	8.07095	13.1129	10.0294	188
chr9	133160979	133161389	CTCF_q05_peak_33982	54	.	5.86414	8.25488	5.4641	69
chr9	133179789	133180341	CTCF_q05_peak_33983	219	.	13.8815	25.6841	21.9189	338
chr9	133184814	133185341	CTCF_q05_peak_33984	86	.	7.63481	11.69	8.6866	406
chr9	133185888	133186284	CTCF_q05_peak_33985	125	.	9.44767	15.8183	12.5695	204
chr9	133238436	133239430	CTCF_q05_peak_33986	340	.	17.8714	38.3761	34.0682	848
chr9	133329517	133329982	CTCF_q05_peak_33987	181	.	11.9671	21.7135	18.1612	27
chr9	133336233	133336391	CTCF_q05_peak_33988	65	.	6.44978	9.34074	6.50167	61
chr9	133352025	133352200	CTCF_q05_peak_33989	76	.	7.06631	10.5412	7.61811	130
chr9	133376124	133376312	CTCF_q05_peak_33990	125	.	9.44767	15.8183	12.5695	68
chr9	133403947	133404296	CTCF_q05_peak_33991	124	.	9.52922	15.6432	12.4102	140
chr9	133406766	133407178	CTCF_q05_peak_33992	95	.	8.06319	12.5709	9.51074	198
chr9	133450054	133450227	CTCF_q05_peak_33993	42	.	5.13112	6.9109	4.21778	14
chr9	133459603	133460134	CTCF_q05_peak_33994	234	.	14.6603	27.3093	23.4752	263
chr9	133486294	133486754	CTCF_q05_peak_33995	251	.	15.3934	29.0705	25.1468	328
chr9	133558865	133559123	CTCF_q05_peak_33996	19	.	3.66508	4.40357	1.93893	56
chr9	133726417	133726654	CTCF_q05_peak_33997	142	.	10.4111	17.6326	14.2813	70
chr9	133742717	133743476	CTCF_q05_peak_33998	303	.	17.5924	34.4716	30.3192	414
chr9	133782204	133782382	CTCF_q05_peak_33999	54	.	5.86414	8.25488	5.4641	31
chr9	133792940	133793189	CTCF_q05_peak_34000	233	.	14.6088	27.1973	23.3848	163
chr9	133874243	133874540	CTCF_q05_peak_34001	61	.	6.24666	8.93379	6.11607	85
chr9	133994324	133995165	CTCF_q05_peak_34002	169	.	11.7283	20.4875	16.9839	438
chr9	134024979	134025313	CTCF_q05_peak_34003	26	.	3.58127	5.16153	2.64146	295
chr9	134099156	134099571	CTCF_q05_peak_34004	124	.	9.52922	15.6432	12.4102	215
chr9	134164425	134165125	CTCF_q05_peak_34005	191	.	12.6997	22.8087	19.1989	425
chr9	134170697	134171155	CTCF_q05_peak_34006	142	.	10.4111	17.6326	14.2813	232
chr9	134366145	134366347	CTCF_q05_peak_34007	30	.	4.3981	5.62425	3.03202	63
chr9	134443347	134443635	CTCF_q05_peak_34008	169	.	11.7283	20.4875	16.9839	151
chr9	134449270	134449810	CTCF_q05_peak_34009	154	.	10.9953	18.8441	15.4251	349
chr9	134689575	134689940	CTCF_q05_peak_34010	165	.	11.5025	20.0055	16.5461	146
chr9	134698468	134698722	CTCF_q05_peak_34011	139	.	10.2622	17.2288	13.9031	203
chr9	135085979	135086448	CTCF_q05_peak_34012	109	.	8.7962	14.0898	10.9436	169
chr9	135343950	135344388	CTCF_q05_peak_34013	109	.	8.7962	14.0898	10.9436	239
chr9	135412689	135413020	CTCF_q05_peak_34014	67	.	6.59715	9.64956	6.76811	45
chr9	135500004	135500314	CTCF_q05_peak_34015	42	.	5.13112	6.9109	4.21778	157
chr9	135602650	135603079	CTCF_q05_peak_34016	210	.	13.2267	24.7997	21.091	280
chr9	135603751	135604261	CTCF_q05_peak_34017	545	.	27.1216	59.5221	54.5388	178
chr9	135701890	135702132	CTCF_q05_peak_34018	67	.	6.59715	9.64956	6.76811	202
chr9	135907531	135907696	CTCF_q05_peak_34019	62	.	6.29845	9.09976	6.26826	131
chr9	135961326	135961537	CTCF_q05_peak_34020	76	.	6.91796	10.5815	7.65279	171
chr9	135967515	135967904	CTCF_q05_peak_34021	95	.	8.06319	12.5709	9.51074	197
chr9	136052077	136052558	CTCF_q05_peak_34022	81	.	7.33017	11.0897	8.11628	249
chr9	136138604	136139018	CTCF_q05_peak_34023	67	.	6.59715	9.64956	6.76811	201
chr9	136197068	136197222	CTCF_q05_peak_34024	19	.	3.66508	4.40357	1.93893	55
chr9	136226126	136226519	CTCF_q05_peak_34025	128	.	9.71703	16.0999	12.8312	148
chr9	136245838	136246202	CTCF_q05_peak_34026	54	.	5.86414	8.25488	5.4641	58
chr9	136363160	136363533	CTCF_q05_peak_34027	285	.	16.8594	32.6525	28.5753	141
chr9	136400167	136400691	CTCF_q05_peak_34028	303	.	17.5924	34.4716	30.3192	113
chr9	136483109	136483554	CTCF_q05_peak_34029	177	.	10.5728	21.2871	17.7575	216
chr9	136484895	136485424	CTCF_q05_peak_34030	338	.	19.0584	38.1623	33.8609	285
chr9	136488439	136489038	CTCF_q05_peak_34031	218	.	13.9273	25.5693	21.8159	380
chr9	136631634	136631840	CTCF_q05_peak_34032	67	.	6.59715	9.64956	6.76811	90
chr9	136671601	136671862	CTCF_q05_peak_34033	30	.	4.3981	5.62425	3.03202	55
chr9	136693967	136694633	CTCF_q05_peak_34034	184	.	12.3778	21.9766	18.4179	336
chr9	136726671	136727039	CTCF_q05_peak_34035	51	.	5.6686	7.86649	5.12372	184
chr9	136728194	136728494	CTCF_q05_peak_34036	28	.	4.2931	5.40817	2.87589	200
chr9	136766398	136766685	CTCF_q05_peak_34037	154	.	10.9953	18.8441	15.4251	163
chr9	136784290	136784675	CTCF_q05_peak_34038	139	.	10.2622	17.2288	13.9031	287
chr9	136787352	136788054	CTCF_q05_peak_34039	651	.	29.5023	70.3281	65.1292	369
chr9	136790793	136792061	CTCF_q05_peak_34040	524	.	25.1938	57.3946	52.4797	301
chr9	136800146	136800425	CTCF_q05_peak_34041	86	.	7.63481	11.69	8.6866	61
chr9	136801155	136801540	CTCF_q05_peak_34042	43	.	5.18847	7.05136	4.35063	202
chr9	136842243	136842707	CTCF_q05_peak_34043	95	.	8.06319	12.5709	9.51074	228
chr9	136843721	136843915	CTCF_q05_peak_34044	42	.	5.13112	6.9109	4.21778	146
chr9	136849225	136849453	CTCF_q05_peak_34045	19	.	3.66508	4.40357	1.93893	153
chr9	136944712	136945087	CTCF_q05_peak_34046	154	.	10.9953	18.8441	15.4251	96
chr9	136948155	136948357	CTCF_q05_peak_34047	54	.	5.86414	8.25488	5.4641	29
chr9	136950005	136950229	CTCF_q05_peak_34048	37	.	4.78332	6.39571	3.76399	48
chr9	136991902	136992373	CTCF_q05_peak_34049	167	.	11.3372	20.2032	16.7306	414
chr9	137004253	137004467	CTCF_q05_peak_34050	271	.	15.7461	31.2072	27.1929	191
chr9	137028912	137029702	CTCF_q05_peak_34051	185	.	12.4613	22.1571	18.573	85
chr9	137035364	137035641	CTCF_q05_peak_34052	157	.	11.1052	19.1933	15.7583	34
chr9	137046102	137046983	CTCF_q05_peak_34053	142	.	10.4111	17.6326	14.2813	617
chr9	137049976	137050275	CTCF_q05_peak_34054	76	.	6.91796	10.5815	7.65279	23
chr9	137064067	137064351	CTCF_q05_peak_34055	42	.	5.13112	6.9109	4.21778	175
chr9	137067812	137068671	CTCF_q05_peak_34056	241	.	14.4864	27.9665	24.1012	363
chr9	137070378	137070868	CTCF_q05_peak_34057	225	.	13.8566	26.3735	22.5839	225
chr9	137086825	137087083	CTCF_q05_peak_34058	113	.	8.50368	14.5565	11.3859	162
chr9	137118669	137118905	CTCF_q05_peak_34059	125	.	9.58054	15.8315	12.5806	158
chr9	137121465	137121994	CTCF_q05_peak_34060	309	.	15.1697	35.1179	30.9493	185
chr9	137150495	137150832	CTCF_q05_peak_34061	87	.	7.64245	11.7051	8.70012	93
chr9	137151232	137151392	CTCF_q05_peak_34062	23	.	3.98611	4.82361	2.33365	25
chr9	137169202	137169420	CTCF_q05_peak_34063	19	.	3.66508	4.40357	1.93893	169
chr9	137200710	137201012	CTCF_q05_peak_34064	165	.	10.1131	19.9945	16.5354	182
chr9	137223446	137223645	CTCF_q05_peak_34065	101	.	7.9722	13.2962	10.1957	99
chr9	137227310	137227736	CTCF_q05_peak_34066	169	.	11.7283	20.4875	16.9839	357
chr9	137236474	137236893	CTCF_q05_peak_34067	157	.	11.1052	19.1933	15.7583	214
chr9	137240814	137241260	CTCF_q05_peak_34068	284	.	14.7895	32.49	28.443	214
chr9	137262377	137262621	CTCF_q05_peak_34069	264	.	14.9889	30.3951	26.4319	125
chr9	137277218	137277632	CTCF_q05_peak_34070	42	.	5.13112	6.9109	4.21778	358
chr9	137294446	137294659	CTCF_q05_peak_34071	42	.	5.13112	6.9109	4.21778	117
chr9	137509853	137510083	CTCF_q05_peak_34072	241	.	14.4864	27.9665	24.1012	197
chr9	137525880	137526126	CTCF_q05_peak_34073	239	.	14.0934	27.7598	23.9068	127
chr9	137545578	137545820	CTCF_q05_peak_34074	287	.	16.376	32.8534	28.7662	102
chr9	137551423	137551882	CTCF_q05_peak_34075	81	.	7.33017	11.0897	8.11628	308
chr9	137559078	137559344	CTCF_q05_peak_34076	151	.	10.0981	18.4888	15.1177	182
chr9	137578810	137579177	CTCF_q05_peak_34077	268	.	16.1264	30.8519	26.8501	172
chr9	137605166	137605607	CTCF_q05_peak_34078	88	.	7.49445	11.8312	8.81951	354
chr9	137612017	137612392	CTCF_q05_peak_34079	61	.	6.24666	8.93379	6.11607	229
chr9	137672749	137672991	CTCF_q05_peak_34080	86	.	7.55814	11.6857	8.6866	104
chr9	137695423	137695591	CTCF_q05_peak_34081	19	.	3.77907	4.46002	1.97872	2
chr9	138126385	138127272	CTCF_q05_peak_34082	123	.	9.51099	15.6039	12.3949	508
chr9	138132296	138132459	CTCF_q05_peak_34083	16	.	3.47384	4.02338	1.63329	43
chr9	138149816	138150305	CTCF_q05_peak_34084	124	.	9.52922	15.6432	12.4102	84
chr9	138220938	138221148	CTCF_q05_peak_34085	99	.	8.16022	12.9825	9.9141	141
chr9	138321656	138321987	CTCF_q05_peak_34086	74	.	6.92829	10.374	7.4554	181
chr9_KI270717v1_random	3148	3571	CTCF_q05_peak_34087	151	.	10.0981	18.4888	15.1177	277
chr9_KI270717v1_random	8312	8943	CTCF_q05_peak_34088	218	.	13.9273	25.5693	21.8159	222
chr9_KI270717v1_random	13145	13408	CTCF_q05_peak_34089	19	.	3.66508	4.40357	1.93893	118
chr9_KI270717v1_random	17060	17540	CTCF_q05_peak_34090	112	.	8.81783	14.4102	11.2486	329
chr9_KI270717v1_random	22663	23054	CTCF_q05_peak_34091	95	.	8.06319	12.5709	9.51074	296
chr9_KI270718v1_random	132	605	CTCF_q05_peak_34092	143	.	9.04273	17.7078	14.3538	141
chr9_KI270720v1_random	15935	16103	CTCF_q05_peak_34093	59	.	6.10864	8.76907	5.96405	43
chrUn_GL000195v1	30548	31103	CTCF_q05_peak_34094	436	.	15.6062	48.2619	43.6292	316
chrUn_GL000195v1	32290	32909	CTCF_q05_peak_34095	177	.	10.5728	21.2871	17.7575	455
chrUn_GL000195v1	103393	103662	CTCF_q05_peak_34096	234	.	14.6603	27.3093	23.4752	35
chrUn_GL000218v1	129709	129940	CTCF_q05_peak_34097	20	.	3.67751	4.49469	2.01255	62
chrUn_GL000219v1	40131	40533	CTCF_q05_peak_34098	176	.	11.8717	21.1877	17.6643	102
chrUn_GL000219v1	42487	42764	CTCF_q05_peak_34099	167	.	9.90394	20.1716	16.7074	87
chrUn_GL000219v1	99564	99852	CTCF_q05_peak_34100	185	.	11.0771	22.1251	18.5626	168
chrUn_GL000219v1	125057	125701	CTCF_q05_peak_34101	611	.	24.7817	66.2566	61.1379	233
chrUn_GL000219v1	133075	133379	CTCF_q05_peak_34102	164	.	10.3527	19.8783	16.428	250
chrUn_GL000220v1	7335	7854	CTCF_q05_peak_34103	323	.	15.6294	36.5797	32.3459	198
chrUn_GL000220v1	93584	94136	CTCF_q05_peak_34104	86	.	7.55814	11.6857	8.6866	125
chrUn_GL000220v1	96872	97313	CTCF_q05_peak_34105	99	.	8.18798	13.032	9.95406	203
chrUn_KI270741v1	10076	10243	CTCF_q05_peak_34106	19	.	3.72036	4.41859	1.95053	0
chrUn_KI270747v1	3577	3934	CTCF_q05_peak_34107	104	.	7.88775	13.5453	10.4387	155
chrUn_KI270747v1	9126	9372	CTCF_q05_peak_34108	54	.	5.86414	8.25488	5.4641	78
chrUn_KI270748v1	6595	6873	CTCF_q05_peak_34109	30	.	4.36863	5.56262	3.00848	146
chrUn_KI270748v1	68472	68768	CTCF_q05_peak_34110	42	.	5.13112	6.9109	4.21778	137
chrX	317885	318333	CTCF_q05_peak_34111	37	.	4.78332	6.39571	3.76399	418
chrX	318863	319087	CTCF_q05_peak_34112	134	.	10.033	16.7421	13.4597	138
chrX	323636	323808	CTCF_q05_peak_34113	40	.	5.0165	6.67304	4.02779	86
chrX	990145	990336	CTCF_q05_peak_34114	40	.	5.03876	6.67843	4.02779	150
chrX	1072889	1073319	CTCF_q05_peak_34115	30	.	4.3981	5.62425	3.03202	388
chrX	1157697	1157936	CTCF_q05_peak_34116	67	.	6.59715	9.64956	6.76811	150
chrX	1205345	1206143	CTCF_q05_peak_34117	19	.	3.72036	4.41859	1.95053	609
chrX	1245709	1246135	CTCF_q05_peak_34118	42	.	5.13112	6.9109	4.21778	140
chrX	1246724	1247076	CTCF_q05_peak_34119	86	.	7.63481	11.69	8.6866	49
chrX	1392138	1392339	CTCF_q05_peak_34120	95	.	8.06319	12.5709	9.51074	107
chrX	1452994	1453228	CTCF_q05_peak_34121	40	.	5.0165	6.67304	4.02779	20
chrX	1454144	1454510	CTCF_q05_peak_34122	42	.	5.13112	6.9109	4.21778	243
chrX	1581127	1581597	CTCF_q05_peak_34123	109	.	8.7962	14.0898	10.9436	226
chrX	1648545	1648739	CTCF_q05_peak_34124	95	.	8.06319	12.5709	9.51074	77
chrX	1673418	1673696	CTCF_q05_peak_34125	42	.	5.13112	6.9109	4.21778	83
chrX	1887493	1887665	CTCF_q05_peak_34126	37	.	4.85851	6.35992	3.73322	28
chrX	1887991	1888417	CTCF_q05_peak_34127	54	.	5.86414	8.25488	5.4641	164
chrX	2253256	2253406	CTCF_q05_peak_34128	42	.	5.13112	6.9109	4.21778	91
chrX	2457582	2457811	CTCF_q05_peak_34129	19	.	3.66508	4.40357	1.93893	51
chrX	2593479	2593656	CTCF_q05_peak_34130	28	.	4.25184	5.38216	2.85119	25
chrX	2644557	2644792	CTCF_q05_peak_34131	139	.	10.2622	17.2288	13.9031	215
chrX	2812634	2812812	CTCF_q05_peak_34132	42	.	5.13112	6.9109	4.21778	104
chrX	2875790	2875954	CTCF_q05_peak_34133	30	.	4.3981	5.62425	3.03202	135
chrX	3035712	3036173	CTCF_q05_peak_34134	95	.	8.06319	12.5709	9.51074	128
chrX	3117601	3117805	CTCF_q05_peak_34135	30	.	4.3981	5.62425	3.03202	70
chrX	3143368	3143553	CTCF_q05_peak_34136	30	.	4.3981	5.62425	3.03202	106
chrX	3638261	3638693	CTCF_q05_peak_34137	67	.	6.59715	9.64956	6.76811	200
chrX	3651227	3651651	CTCF_q05_peak_34138	67	.	6.59715	9.64956	6.76811	99
chrX	3814890	3815073	CTCF_q05_peak_34139	61	.	6.24666	8.93379	6.11607	67
chrX	3962352	3962785	CTCF_q05_peak_34140	67	.	6.59715	9.64956	6.76811	177
chrX	4547216	4547462	CTCF_q05_peak_34141	54	.	5.86414	8.25488	5.4641	102
chrX	7148443	7148619	CTCF_q05_peak_34142	30	.	4.3981	5.62425	3.03202	125
chrX	7191786	7192013	CTCF_q05_peak_34143	42	.	5.13112	6.9109	4.21778	141
chrX	7925847	7926270	CTCF_q05_peak_34144	30	.	4.3981	5.62425	3.03202	286
chrX	7927529	7927775	CTCF_q05_peak_34145	42	.	5.13112	6.9109	4.21778	58
chrX	7996413	7996648	CTCF_q05_peak_34146	95	.	8.06319	12.5709	9.51074	204
chrX	8748841	8749009	CTCF_q05_peak_34147	42	.	5.13112	6.9109	4.21778	127
chrX	8815428	8815869	CTCF_q05_peak_34148	112	.	8.81783	14.4102	11.2486	143
chrX	9708917	9709401	CTCF_q05_peak_34149	139	.	10.2622	17.2288	13.9031	260
chrX	9988737	9988903	CTCF_q05_peak_34150	19	.	3.66508	4.40357	1.93893	81
chrX	9995729	9996202	CTCF_q05_peak_34151	95	.	8.06319	12.5709	9.51074	195
chrX	10119496	10119997	CTCF_q05_peak_34152	285	.	16.8594	32.6525	28.5753	218
chrX	10189587	10190755	CTCF_q05_peak_34153	54	.	5.86414	8.25488	5.4641	223
chrX	10326815	10326977	CTCF_q05_peak_34154	30	.	4.3981	5.62425	3.03202	24
chrX	10615779	10616275	CTCF_q05_peak_34155	40	.	5.03876	6.67843	4.02779	253
chrX	10628885	10629290	CTCF_q05_peak_34156	81	.	7.33017	11.0897	8.11628	231
chrX	10634904	10635109	CTCF_q05_peak_34157	48	.	5.55259	7.62156	4.89537	151
chrX	10636492	10636717	CTCF_q05_peak_34158	81	.	7.33017	11.0897	8.11628	76
chrX	10722788	10723190	CTCF_q05_peak_34159	81	.	7.33017	11.0897	8.11628	189
chrX	10725037	10725486	CTCF_q05_peak_34160	109	.	8.7962	14.0898	10.9436	322
chrX	11137783	11137953	CTCF_q05_peak_34161	95	.	8.06319	12.5709	9.51074	64
chrX	11144190	11144468	CTCF_q05_peak_34162	54	.	5.86414	8.25488	5.4641	121
chrX	11381411	11381579	CTCF_q05_peak_34163	19	.	3.66508	4.40357	1.93893	112
chrX	11533063	11533604	CTCF_q05_peak_34164	128	.	9.71703	16.0999	12.8312	209
chrX	11559178	11559392	CTCF_q05_peak_34165	42	.	5.13112	6.9109	4.21778	26
chrX	11724400	11724853	CTCF_q05_peak_34166	81	.	7.33017	11.0897	8.11628	202
chrX	11758312	11758611	CTCF_q05_peak_34167	109	.	8.7962	14.0898	10.9436	141
chrX	11759309	11759523	CTCF_q05_peak_34168	67	.	6.59715	9.64956	6.76811	146
chrX	11770242	11770666	CTCF_q05_peak_34169	81	.	7.33017	11.0897	8.11628	190
chrX	11787707	11787894	CTCF_q05_peak_34170	42	.	5.13112	6.9109	4.21778	24
chrX	12701892	12702146	CTCF_q05_peak_34171	42	.	5.13112	6.9109	4.21778	28
chrX	12770446	12770910	CTCF_q05_peak_34172	42	.	5.13112	6.9109	4.21778	305
chrX	12771081	12771430	CTCF_q05_peak_34173	30	.	4.3981	5.62425	3.03202	304
chrX	12771622	12771925	CTCF_q05_peak_34174	43	.	5.18847	7.05136	4.35063	75
chrX	12894250	12894507	CTCF_q05_peak_34175	81	.	7.33017	11.0897	8.11628	94
chrX	12901467	12901879	CTCF_q05_peak_34176	67	.	6.59715	9.64956	6.76811	202
chrX	12946726	12947250	CTCF_q05_peak_34177	201	.	13.1943	23.8515	20.1857	212
chrX	13488269	13488538	CTCF_q05_peak_34178	109	.	8.7962	14.0898	10.9436	118
chrX	13506756	13506983	CTCF_q05_peak_34179	67	.	6.59715	9.64956	6.76811	85
chrX	13646271	13646455	CTCF_q05_peak_34180	42	.	5.13112	6.9109	4.21778	24
chrX	13652999	13653555	CTCF_q05_peak_34181	73	.	6.94074	10.2914	7.38409	149
chrX	13658606	13659014	CTCF_q05_peak_34182	109	.	8.7962	14.0898	10.9436	115
chrX	13734723	13735122	CTCF_q05_peak_34183	42	.	5.13112	6.9109	4.21778	28
chrX	13750170	13750572	CTCF_q05_peak_34184	81	.	7.33017	11.0897	8.11628	125
chrX	13898116	13898310	CTCF_q05_peak_34185	42	.	5.13112	6.9109	4.21778	151
chrX	14029559	14029952	CTCF_q05_peak_34186	61	.	6.24666	8.93379	6.11607	285
chrX	14032389	14032807	CTCF_q05_peak_34187	81	.	7.33017	11.0897	8.11628	178
chrX	14039387	14039756	CTCF_q05_peak_34188	67	.	6.59715	9.64956	6.76811	134
chrX	14095642	14095894	CTCF_q05_peak_34189	81	.	7.33017	11.0897	8.11628	208
chrX	14528795	14529030	CTCF_q05_peak_34190	54	.	5.86414	8.25488	5.4641	172
chrX	14697412	14697778	CTCF_q05_peak_34191	67	.	6.59715	9.64956	6.76811	237
chrX	14873101	14873425	CTCF_q05_peak_34192	201	.	13.1943	23.8515	20.1857	66
chrX	15143257	15143754	CTCF_q05_peak_34193	124	.	9.52922	15.6432	12.4102	234
chrX	15146490	15146735	CTCF_q05_peak_34194	95	.	8.06319	12.5709	9.51074	80
chrX	15146940	15147120	CTCF_q05_peak_34195	19	.	3.66508	4.40357	1.93893	44
chrX	15243100	15243317	CTCF_q05_peak_34196	42	.	5.13112	6.9109	4.21778	20
chrX	15299968	15300130	CTCF_q05_peak_34197	30	.	4.3981	5.62425	3.03202	134
chrX	15335582	15335779	CTCF_q05_peak_34198	218	.	13.9273	25.5693	21.8159	81
chrX	15349190	15349433	CTCF_q05_peak_34199	67	.	6.59715	9.64956	6.76811	31
chrX	15471021	15471453	CTCF_q05_peak_34200	67	.	6.59715	9.64956	6.76811	170
chrX	15493157	15493636	CTCF_q05_peak_34201	167	.	11.3372	20.2032	16.7306	181
chrX	15565399	15565672	CTCF_q05_peak_34202	54	.	5.86414	8.25488	5.4641	96
chrX	15619258	15619558	CTCF_q05_peak_34203	54	.	5.86414	8.25488	5.4641	77
chrX	15647721	15647978	CTCF_q05_peak_34204	54	.	5.86414	8.25488	5.4641	107
chrX	15675122	15675647	CTCF_q05_peak_34205	81	.	7.33017	11.0897	8.11628	303
chrX	15687111	15687326	CTCF_q05_peak_34206	41	.	4.92984	6.84228	4.18249	159
chrX	15704031	15704296	CTCF_q05_peak_34207	42	.	5.13112	6.9109	4.21778	163
chrX	15790180	15790515	CTCF_q05_peak_34208	42	.	5.13112	6.9109	4.21778	63
chrX	16123167	16123504	CTCF_q05_peak_34209	67	.	6.59715	9.64956	6.76811	290
chrX	16436523	16437073	CTCF_q05_peak_34210	128	.	9.71703	16.0999	12.8312	254
chrX	16445351	16445682	CTCF_q05_peak_34211	81	.	7.33017	11.0897	8.11628	173
chrX	16671120	16671336	CTCF_q05_peak_34212	16	.	3.47037	4.01679	1.62954	19
chrX	16695258	16695503	CTCF_q05_peak_34213	67	.	6.59715	9.64956	6.76811	17
chrX	16719413	16719585	CTCF_q05_peak_34214	73	.	6.94074	10.2914	7.38409	99
chrX	16771542	16771751	CTCF_q05_peak_34215	30	.	4.3981	5.62425	3.03202	51
chrX	16786111	16786387	CTCF_q05_peak_34216	62	.	6.29845	9.09976	6.26826	146
chrX	16882977	16883606	CTCF_q05_peak_34217	154	.	10.9953	18.8441	15.4251	252
chrX	16892768	16893220	CTCF_q05_peak_34218	234	.	14.6603	27.3093	23.4752	202
chrX	17046514	17046891	CTCF_q05_peak_34219	139	.	10.2622	17.2288	13.9031	198
chrX	17242473	17242902	CTCF_q05_peak_34220	124	.	9.52922	15.6432	12.4102	99
chrX	17374813	17375128	CTCF_q05_peak_34221	86	.	7.63481	11.69	8.6866	210
chrX	17535240	17535399	CTCF_q05_peak_34222	19	.	3.66508	4.40357	1.93893	44
chrX	17591332	17591576	CTCF_q05_peak_34223	42	.	5.13112	6.9109	4.21778	179
chrX	17737038	17737385	CTCF_q05_peak_34224	127	.	8.87372	16.0095	12.7525	72
chrX	17788637	17789001	CTCF_q05_peak_34225	109	.	8.7962	14.0898	10.9436	101
chrX	17945083	17945479	CTCF_q05_peak_34226	42	.	5.13112	6.9109	4.21778	288
chrX	18390922	18391406	CTCF_q05_peak_34227	124	.	9.52922	15.6432	12.4102	288
chrX	18425252	18425559	CTCF_q05_peak_34228	109	.	8.7962	14.0898	10.9436	180
chrX	18676490	18676751	CTCF_q05_peak_34229	30	.	4.3981	5.62425	3.03202	160
chrX	18984583	18985282	CTCF_q05_peak_34230	109	.	8.7962	14.0898	10.9436	97
chrX	19017268	19017432	CTCF_q05_peak_34231	19	.	3.77907	4.46002	1.97872	5
chrX	19040575	19040748	CTCF_q05_peak_34232	42	.	5.13112	6.9109	4.21778	30
chrX	19334131	19334421	CTCF_q05_peak_34233	220	.	13.2594	25.7987	22.0244	199
chrX	19335105	19335409	CTCF_q05_peak_34234	67	.	6.59715	9.64956	6.76811	197
chrX	19343680	19343907	CTCF_q05_peak_34235	218	.	13.9273	25.5693	21.8159	115
chrX	19382727	19382963	CTCF_q05_peak_34236	67	.	6.59715	9.64956	6.76811	155
chrX	19533314	19533480	CTCF_q05_peak_34237	67	.	6.59715	9.64956	6.76811	61
chrX	19544644	19544852	CTCF_q05_peak_34238	30	.	4.3981	5.62425	3.03202	22
chrX	19593678	19593902	CTCF_q05_peak_34239	42	.	5.13112	6.9109	4.21778	74
chrX	19739582	19739886	CTCF_q05_peak_34240	109	.	8.7962	14.0898	10.9436	264
chrX	19888272	19888641	CTCF_q05_peak_34241	67	.	6.59715	9.64956	6.76811	197
chrX	19888857	19889051	CTCF_q05_peak_34242	16	.	3.47037	4.01679	1.62954	175
chrX	19904642	19905201	CTCF_q05_peak_34243	124	.	9.52922	15.6432	12.4102	413
chrX	19990917	19991487	CTCF_q05_peak_34244	81	.	7.33017	11.0897	8.11628	372
chrX	20067182	20067658	CTCF_q05_peak_34245	109	.	8.7962	14.0898	10.9436	360
chrX	20127415	20127829	CTCF_q05_peak_34246	154	.	10.9953	18.8441	15.4251	109
chrX	20442765	20443026	CTCF_q05_peak_34247	169	.	11.7283	20.4875	16.9839	25
chrX	20527399	20527954	CTCF_q05_peak_34248	109	.	8.7962	14.0898	10.9436	212
chrX	20530272	20530531	CTCF_q05_peak_34249	124	.	9.52922	15.6432	12.4102	117
chrX	21480057	21480304	CTCF_q05_peak_34250	61	.	6.24666	8.93379	6.11607	21
chrX	21745707	21746190	CTCF_q05_peak_34251	109	.	8.7962	14.0898	10.9436	223
chrX	21771006	21771167	CTCF_q05_peak_34252	54	.	5.86414	8.25488	5.4641	59
chrX	21799017	21799186	CTCF_q05_peak_34253	95	.	8.06319	12.5709	9.51074	120
chrX	21985216	21985626	CTCF_q05_peak_34254	201	.	13.1943	23.8515	20.1857	221
chrX	22081464	22081797	CTCF_q05_peak_34255	29	.	4.40891	5.54077	2.99054	217
chrX	22192808	22193126	CTCF_q05_peak_34256	218	.	13.9273	25.5693	21.8159	135
chrX	22748569	22748800	CTCF_q05_peak_34257	19	.	3.66508	4.40357	1.93893	156
chrX	23008571	23008797	CTCF_q05_peak_34258	42	.	5.13112	6.9109	4.21778	20
chrX	23318171	23318558	CTCF_q05_peak_34259	95	.	8.06319	12.5709	9.51074	127
chrX	23341765	23341938	CTCF_q05_peak_34260	30	.	4.3981	5.62425	3.03202	87
chrX	23451449	23451605	CTCF_q05_peak_34261	42	.	5.13112	6.9109	4.21778	55
chrX	23616539	23616804	CTCF_q05_peak_34262	81	.	7.33017	11.0897	8.11628	28
chrX	23743220	23743584	CTCF_q05_peak_34263	61	.	6.24666	8.93379	6.11607	68
chrX	23756298	23756522	CTCF_q05_peak_34264	30	.	4.36863	5.56262	3.00848	20
chrX	23781109	23781502	CTCF_q05_peak_34265	42	.	5.13112	6.9109	4.21778	316
chrX	23782726	23783182	CTCF_q05_peak_34266	81	.	7.33017	11.0897	8.11628	351
chrX	23797584	23797919	CTCF_q05_peak_34267	67	.	6.59715	9.64956	6.76811	244
chrX	23807299	23807952	CTCF_q05_peak_34268	201	.	13.1943	23.8515	20.1857	233
chrX	23884004	23884172	CTCF_q05_peak_34269	30	.	4.3981	5.62425	3.03202	82
chrX	23901839	23902685	CTCF_q05_peak_34270	154	.	10.9953	18.8441	15.4251	591
chrX	23907534	23908767	CTCF_q05_peak_34271	218	.	13.9273	25.5693	21.8159	448
chrX	24025334	24025638	CTCF_q05_peak_34272	185	.	12.4613	22.1571	18.573	141
chrX	24054290	24054954	CTCF_q05_peak_34273	78	.	7.16643	10.7453	7.81193	120
chrX	24081788	24082088	CTCF_q05_peak_34274	30	.	4.3981	5.62425	3.03202	290
chrX	24259559	24259834	CTCF_q05_peak_34275	30	.	4.3981	5.62425	3.03202	103
chrX	24371564	24371790	CTCF_q05_peak_34276	109	.	8.7962	14.0898	10.9436	148
chrX	24395731	24395971	CTCF_q05_peak_34277	42	.	5.13112	6.9109	4.21778	134
chrX	24498984	24499179	CTCF_q05_peak_34278	54	.	5.86414	8.25488	5.4641	179
chrX	24676383	24676623	CTCF_q05_peak_34279	81	.	7.33017	11.0897	8.11628	62
chrX	24693486	24693883	CTCF_q05_peak_34280	54	.	5.86414	8.25488	5.4641	140
chrX	24752365	24752692	CTCF_q05_peak_34281	154	.	10.9953	18.8441	15.4251	132
chrX	24838775	24839038	CTCF_q05_peak_34282	42	.	5.13112	6.9109	4.21778	97
chrX	26649509	26649925	CTCF_q05_peak_34283	81	.	7.33017	11.0897	8.11628	285
chrX	26651803	26652167	CTCF_q05_peak_34284	81	.	7.33017	11.0897	8.11628	256
chrX	26653542	26653837	CTCF_q05_peak_34285	54	.	5.86414	8.25488	5.4641	83
chrX	26783489	26783923	CTCF_q05_peak_34286	81	.	7.33017	11.0897	8.11628	187
chrX	26918824	26918982	CTCF_q05_peak_34287	19	.	3.66508	4.40357	1.93893	73
chrX	27186865	27187114	CTCF_q05_peak_34288	42	.	5.13112	6.9109	4.21778	177
chrX	27336681	27336973	CTCF_q05_peak_34289	42	.	5.13112	6.9109	4.21778	37
chrX	27398772	27399341	CTCF_q05_peak_34290	109	.	8.7962	14.0898	10.9436	305
chrX	27442579	27442773	CTCF_q05_peak_34291	67	.	6.59715	9.64956	6.76811	25
chrX	27683970	27684235	CTCF_q05_peak_34292	54	.	5.86414	8.25488	5.4641	131
chrX	28177177	28177343	CTCF_q05_peak_34293	48	.	5.55259	7.62156	4.89537	97
chrX	28498748	28498971	CTCF_q05_peak_34294	42	.	5.13112	6.9109	4.21778	170
chrX	28639578	28639737	CTCF_q05_peak_34295	19	.	3.77907	4.46002	1.97872	131
chrX	28659174	28659388	CTCF_q05_peak_34296	30	.	4.3981	5.62425	3.03202	187
chrX	29478595	29479254	CTCF_q05_peak_34297	250	.	15.3393	28.9528	25.0592	247
chrX	30141946	30142343	CTCF_q05_peak_34298	61	.	6.24666	8.93379	6.11607	186
chrX	30196482	30196768	CTCF_q05_peak_34299	30	.	4.3981	5.62425	3.03202	177
chrX	30215242	30215548	CTCF_q05_peak_34300	81	.	7.33017	11.0897	8.11628	230
chrX	30275612	30275761	CTCF_q05_peak_34301	30	.	4.3981	5.62425	3.03202	65
chrX	30488303	30488501	CTCF_q05_peak_34302	54	.	5.86414	8.25488	5.4641	61
chrX	30504497	30504746	CTCF_q05_peak_34303	33	.	4.61197	5.95943	3.35536	214
chrX	30513325	30513494	CTCF_q05_peak_34304	61	.	6.24666	8.93379	6.11607	127
chrX	30570473	30570922	CTCF_q05_peak_34305	154	.	10.9953	18.8441	15.4251	129
chrX	30653173	30653323	CTCF_q05_peak_34306	19	.	3.66508	4.40357	1.93893	19
chrX	30735948	30736303	CTCF_q05_peak_34307	54	.	5.86414	8.25488	5.4641	93
chrX	30889363	30889622	CTCF_q05_peak_34308	95	.	8.06319	12.5709	9.51074	81
chrX	33434499	33434715	CTCF_q05_peak_34309	30	.	4.3981	5.62425	3.03202	152
chrX	36867186	36867375	CTCF_q05_peak_34310	26	.	4.16444	5.15548	2.63552	148
chrX	36908743	36909184	CTCF_q05_peak_34311	67	.	6.59715	9.64956	6.76811	175
chrX	37573104	37573318	CTCF_q05_peak_34312	30	.	4.3981	5.62425	3.03202	73
chrX	37745293	37745492	CTCF_q05_peak_34313	30	.	4.3981	5.62425	3.03202	134
chrX	37825406	37825670	CTCF_q05_peak_34314	42	.	5.13112	6.9109	4.21778	120
chrX	37926588	37927118	CTCF_q05_peak_34315	54	.	5.86414	8.25488	5.4641	349
chrX	38166711	38166908	CTCF_q05_peak_34316	61	.	6.24666	8.93379	6.11607	92
chrX	38192002	38192405	CTCF_q05_peak_34317	95	.	8.06319	12.5709	9.51074	177
chrX	38220179	38220403	CTCF_q05_peak_34318	48	.	5.55259	7.62156	4.89537	122
chrX	38327623	38327925	CTCF_q05_peak_34319	303	.	17.5924	34.4716	30.3192	84
chrX	38627654	38627891	CTCF_q05_peak_34320	124	.	9.52922	15.6432	12.4102	206
chrX	38654478	38654642	CTCF_q05_peak_34321	30	.	4.3981	5.62425	3.03202	71
chrX	38664306	38664506	CTCF_q05_peak_34322	54	.	5.86414	8.25488	5.4641	187
chrX	39149723	39150035	CTCF_q05_peak_34323	67	.	6.59715	9.64956	6.76811	204
chrX	39152092	39152544	CTCF_q05_peak_34324	109	.	8.7962	14.0898	10.9436	254
chrX	39242126	39242598	CTCF_q05_peak_34325	51	.	5.6686	7.86649	5.12372	434
chrX	39261414	39261602	CTCF_q05_peak_34326	81	.	7.33017	11.0897	8.11628	31
chrX	39445564	39445745	CTCF_q05_peak_34327	26	.	4.16444	5.15548	2.63552	148
chrX	40107393	40107545	CTCF_q05_peak_34328	19	.	3.66508	4.40357	1.93893	119
chrX	40169557	40169945	CTCF_q05_peak_34329	30	.	4.3981	5.62425	3.03202	228
chrX	40543837	40544280	CTCF_q05_peak_34330	114	.	9.02296	14.5971	11.4144	162
chrX	40573749	40573987	CTCF_q05_peak_34331	42	.	5.13112	6.9109	4.21778	154
chrX	40651536	40652028	CTCF_q05_peak_34332	154	.	10.9953	18.8441	15.4251	212
chrX	40735606	40735962	CTCF_q05_peak_34333	81	.	7.33017	11.0897	8.11628	199
chrX	40794196	40794512	CTCF_q05_peak_34334	201	.	13.1943	23.8515	20.1857	115
chrX	40922347	40922642	CTCF_q05_peak_34335	139	.	10.2622	17.2288	13.9031	250
chrX	41084444	41084815	CTCF_q05_peak_34336	65	.	6.34146	9.36624	6.52088	58
chrX	41114668	41115670	CTCF_q05_peak_34337	109	.	8.7962	14.0898	10.9436	808
chrX	41180173	41180354	CTCF_q05_peak_34338	42	.	5.13112	6.9109	4.21778	150
chrX	41253645	41254057	CTCF_q05_peak_34339	109	.	8.7962	14.0898	10.9436	162
chrX	41330579	41330855	CTCF_q05_peak_34340	54	.	5.86414	8.25488	5.4641	106
chrX	41333603	41333835	CTCF_q05_peak_34341	78	.	7.16643	10.7453	7.81193	189
chrX	41558514	41558822	CTCF_q05_peak_34342	54	.	5.86414	8.25488	5.4641	53
chrX	41797968	41798216	CTCF_q05_peak_34343	54	.	5.86414	8.25488	5.4641	172
chrX	43333498	43333695	CTCF_q05_peak_34344	30	.	4.3981	5.62425	3.03202	84
chrX	43349481	43349823	CTCF_q05_peak_34345	42	.	5.13112	6.9109	4.21778	199
chrX	43557864	43558258	CTCF_q05_peak_34346	139	.	10.2622	17.2288	13.9031	127
chrX	43559629	43559906	CTCF_q05_peak_34347	54	.	5.86414	8.25488	5.4641	116
chrX	43654592	43654975	CTCF_q05_peak_34348	67	.	6.59715	9.64956	6.76811	156
chrX	43750529	43750730	CTCF_q05_peak_34349	109	.	8.7962	14.0898	10.9436	57
chrX	43836371	43836630	CTCF_q05_peak_34350	95	.	8.06319	12.5709	9.51074	132
chrX	43949674	43949897	CTCF_q05_peak_34351	54	.	5.86414	8.25488	5.4641	106
chrX	43958296	43958722	CTCF_q05_peak_34352	154	.	10.9953	18.8441	15.4251	165
chrX	43961820	43962057	CTCF_q05_peak_34353	30	.	4.3981	5.62425	3.03202	49
chrX	44543070	44543250	CTCF_q05_peak_34354	24	.	4.03548	4.91769	2.41942	43
chrX	45070619	45070828	CTCF_q05_peak_34355	54	.	5.86414	8.25488	5.4641	132
chrX	45186873	45187317	CTCF_q05_peak_34356	142	.	10.4111	17.6326	14.2813	385
chrX	45507159	45507417	CTCF_q05_peak_34357	42	.	5.13112	6.9109	4.21778	39
chrX	45515367	45515560	CTCF_q05_peak_34358	54	.	5.86414	8.25488	5.4641	97
chrX	45743263	45743546	CTCF_q05_peak_34359	26	.	4.16444	5.15548	2.63552	231
chrX	45824531	45824947	CTCF_q05_peak_34360	95	.	8.06319	12.5709	9.51074	140
chrX	46408592	46409207	CTCF_q05_peak_34361	109	.	8.7962	14.0898	10.9436	344
chrX	46573040	46573473	CTCF_q05_peak_34362	40	.	5.0165	6.67304	4.02779	286
chrX	46686044	46686454	CTCF_q05_peak_34363	30	.	4.3981	5.62425	3.03202	309
chrX	46759216	46759569	CTCF_q05_peak_34364	67	.	6.59715	9.64956	6.76811	191
chrX	46796774	46797000	CTCF_q05_peak_34365	54	.	5.86414	8.25488	5.4641	90
chrX	46836762	46836965	CTCF_q05_peak_34366	42	.	5.13112	6.9109	4.21778	119
chrX	46903754	46904154	CTCF_q05_peak_34367	114	.	9.02296	14.5971	11.4144	320
chrX	46978541	46979038	CTCF_q05_peak_34368	109	.	8.7962	14.0898	10.9436	236
chrX	46979648	46979797	CTCF_q05_peak_34369	30	.	4.3981	5.62425	3.03202	134
chrX	47030305	47030680	CTCF_q05_peak_34370	54	.	5.86414	8.25488	5.4641	220
chrX	47093433	47093678	CTCF_q05_peak_34371	67	.	6.59715	9.64956	6.76811	61
chrX	47129277	47129612	CTCF_q05_peak_34372	33	.	4.61197	5.95943	3.35536	11
chrX	47144714	47145220	CTCF_q05_peak_34373	235	.	14.5755	27.3625	23.5146	453
chrX	47193328	47193832	CTCF_q05_peak_34374	201	.	13.1943	23.8515	20.1857	351
chrX	47217805	47218405	CTCF_q05_peak_34375	151	.	10.0981	18.4888	15.1177	164
chrX	47233550	47233815	CTCF_q05_peak_34376	65	.	6.34146	9.36624	6.52088	141
chrX	47361716	47362369	CTCF_q05_peak_34377	95	.	8.06319	12.5709	9.51074	608
chrX	47384574	47384923	CTCF_q05_peak_34378	139	.	10.2622	17.2288	13.9031	132
chrX	47482529	47482878	CTCF_q05_peak_34379	81	.	7.33017	11.0897	8.11628	128
chrX	47497208	47497402	CTCF_q05_peak_34380	42	.	5.13112	6.9109	4.21778	106
chrX	47541227	47541407	CTCF_q05_peak_34381	37	.	4.85851	6.35992	3.73322	89
chrX	47561155	47561478	CTCF_q05_peak_34382	81	.	7.33017	11.0897	8.11628	112
chrX	47569113	47569287	CTCF_q05_peak_34383	42	.	5.13112	6.9109	4.21778	25
chrX	47650584	47651034	CTCF_q05_peak_34384	284	.	16.6578	32.5153	28.4607	228
chrX	47658707	47658856	CTCF_q05_peak_34385	40	.	5.03876	6.67843	4.02779	54
chrX	47831742	47831953	CTCF_q05_peak_34386	30	.	4.3981	5.62425	3.03202	103
chrX	47836506	47836857	CTCF_q05_peak_34387	86	.	7.63481	11.69	8.6866	234
chrX	48025588	48026024	CTCF_q05_peak_34388	67	.	6.59715	9.64956	6.76811	394
chrX	48026587	48027074	CTCF_q05_peak_34389	178	.	11.5299	21.3685	17.8319	289
chrX	48521579	48521977	CTCF_q05_peak_34390	42	.	5.13112	6.9109	4.21778	23
chrX	48539444	48540148	CTCF_q05_peak_34391	51	.	5.6686	7.86649	5.12372	381
chrX	48597756	48598085	CTCF_q05_peak_34392	51	.	5.6686	7.86649	5.12372	234
chrX	48631478	48631643	CTCF_q05_peak_34393	154	.	10.9953	18.8441	15.4251	54
chrX	48737170	48737566	CTCF_q05_peak_34394	154	.	10.9953	18.8441	15.4251	170
chrX	48801675	48802456	CTCF_q05_peak_34395	157	.	11.1052	19.1933	15.7583	196
chrX	48897848	48898224	CTCF_q05_peak_34396	67	.	6.59715	9.64956	6.76811	70
chrX	48911669	48912025	CTCF_q05_peak_34397	67	.	6.59715	9.64956	6.76811	303
chrX	48917263	48917637	CTCF_q05_peak_34398	154	.	10.9953	18.8441	15.4251	142
chrX	48957805	48958726	CTCF_q05_peak_34399	100	.	8.07095	13.1129	10.0294	725
chrX	49043385	49044107	CTCF_q05_peak_34400	356	.	18.4479	40.0155	35.6619	345
chrX	49155942	49156609	CTCF_q05_peak_34401	30	.	4.3981	5.62425	3.03202	205
chrX	49163836	49164203	CTCF_q05_peak_34402	61	.	5.91581	8.94516	6.12512	148
chrX	49166367	49166680	CTCF_q05_peak_34403	42	.	5.13112	6.9109	4.21778	12
chrX	49184371	49184917	CTCF_q05_peak_34404	154	.	10.9953	18.8441	15.4251	92
chrX	49191032	49191703	CTCF_q05_peak_34405	288	.	15.4129	32.9044	28.814	146
chrX	49269128	49269683	CTCF_q05_peak_34406	76	.	6.91796	10.5815	7.65279	20
chrX	49291629	49291874	CTCF_q05_peak_34407	30	.	4.3981	5.62425	3.03202	156
chrX	49292042	49292260	CTCF_q05_peak_34408	54	.	5.86414	8.25488	5.4641	44
chrX	49838649	49838832	CTCF_q05_peak_34409	54	.	5.86414	8.25488	5.4641	67
chrX	49840652	49840883	CTCF_q05_peak_34410	154	.	10.9953	18.8441	15.4251	188
chrX	49878993	49879471	CTCF_q05_peak_34411	124	.	9.52922	15.6432	12.4102	318
chrX	49884168	49884492	CTCF_q05_peak_34412	73	.	6.94074	10.2914	7.38409	272
chrX	49915550	49916041	CTCF_q05_peak_34413	154	.	10.9953	18.8441	15.4251	257
chrX	49919686	49919885	CTCF_q05_peak_34414	124	.	9.52922	15.6432	12.4102	179
chrX	49922411	49922596	CTCF_q05_peak_34415	73	.	6.94074	10.2914	7.38409	44
chrX	50204422	50204825	CTCF_q05_peak_34416	42	.	5.13112	6.9109	4.21778	59
chrX	50211514	50211748	CTCF_q05_peak_34417	42	.	5.13112	6.9109	4.21778	22
chrX	50580152	50580310	CTCF_q05_peak_34418	109	.	8.7962	14.0898	10.9436	22
chrX	50691703	50692190	CTCF_q05_peak_34419	169	.	11.7283	20.4875	16.9839	278
chrX	50747611	50747990	CTCF_q05_peak_34420	54	.	5.86414	8.25488	5.4641	190
chrX	50903795	50904055	CTCF_q05_peak_34421	142	.	10.4111	17.6326	14.2813	53
chrX	50905346	50905555	CTCF_q05_peak_34422	42	.	5.13112	6.9109	4.21778	168
chrX	51420623	51420965	CTCF_q05_peak_34423	67	.	6.59715	9.64956	6.76811	234
chrX	51459057	51459288	CTCF_q05_peak_34424	42	.	5.13112	6.9109	4.21778	126
chrX	51461001	51461444	CTCF_q05_peak_34425	67	.	6.59715	9.64956	6.76811	178
chrX	51614423	51614601	CTCF_q05_peak_34426	54	.	5.86414	8.25488	5.4641	149
chrX	51641424	51641623	CTCF_q05_peak_34427	30	.	4.3981	5.62425	3.03202	35
chrX	51680244	51680536	CTCF_q05_peak_34428	81	.	7.33017	11.0897	8.11628	45
chrX	51803278	51803494	CTCF_q05_peak_34429	42	.	5.13112	6.9109	4.21778	123
chrX	52261633	52261917	CTCF_q05_peak_34430	303	.	17.5924	34.4716	30.3192	163
chrX	52345415	52345628	CTCF_q05_peak_34431	30	.	4.3981	5.62425	3.03202	190
chrX	52511225	52511408	CTCF_q05_peak_34432	19	.	3.66508	4.40357	1.93893	67
chrX	52574696	52574917	CTCF_q05_peak_34433	40	.	5.03876	6.67843	4.02779	167
chrX	52897106	52897301	CTCF_q05_peak_34434	42	.	5.13112	6.9109	4.21778	100
chrX	52920843	52921539	CTCF_q05_peak_34435	393	.	21.2575	43.8197	39.3242	293
chrX	52934478	52935310	CTCF_q05_peak_34436	324	.	18.3439	36.6468	32.4107	550
chrX	52958510	52958687	CTCF_q05_peak_34437	30	.	4.3981	5.62425	3.03202	86
chrX	52989991	52990241	CTCF_q05_peak_34438	54	.	5.86414	8.25488	5.4641	201
chrX	52995463	52996063	CTCF_q05_peak_34439	181	.	11.9671	21.7135	18.1612	135
chrX	53071707	53071867	CTCF_q05_peak_34440	30	.	4.3981	5.62425	3.03202	74
chrX	53093057	53094212	CTCF_q05_peak_34441	203	.	13.1874	24.0268	20.3464	971
chrX	53281459	53281681	CTCF_q05_peak_34442	54	.	5.86414	8.25488	5.4641	170
chrX	53284611	53284880	CTCF_q05_peak_34443	30	.	4.3981	5.62425	3.03202	201
chrX	53312856	53313151	CTCF_q05_peak_34444	154	.	10.9953	18.8441	15.4251	166
chrX	53331253	53331405	CTCF_q05_peak_34445	19	.	3.66508	4.40357	1.93893	61
chrX	53422295	53422830	CTCF_q05_peak_34446	42	.	5.13112	6.9109	4.21778	219
chrX	53434410	53434702	CTCF_q05_peak_34447	19	.	3.77907	4.46002	1.97872	72
chrX	53436044	53436219	CTCF_q05_peak_34448	42	.	5.13112	6.9109	4.21778	57
chrX	53482088	53482516	CTCF_q05_peak_34449	142	.	10.4111	17.6326	14.2813	174
chrX	53683980	53684516	CTCF_q05_peak_34450	98	.	8.21189	12.8973	9.82991	314
chrX	53831833	53832224	CTCF_q05_peak_34451	95	.	8.06319	12.5709	9.51074	252
chrX	54044242	54044784	CTCF_q05_peak_34452	185	.	12.4613	22.1571	18.573	272
chrX	54440061	54440273	CTCF_q05_peak_34453	42	.	5.13112	6.9109	4.21778	147
chrX	54639657	54640297	CTCF_q05_peak_34454	151	.	9.85968	18.5673	15.1889	262
chrX	54999947	55000381	CTCF_q05_peak_34455	38	.	4.93875	6.51697	3.88154	170
chrX	55011547	55011707	CTCF_q05_peak_34456	37	.	4.85851	6.35992	3.73322	125
chrX	55057669	55058081	CTCF_q05_peak_34457	124	.	9.52922	15.6432	12.4102	336
chrX	55160945	55161291	CTCF_q05_peak_34458	37	.	4.85851	6.35992	3.73322	270
chrX	55717501	55717948	CTCF_q05_peak_34459	95	.	8.06319	12.5709	9.51074	100
chrX	55718144	55718379	CTCF_q05_peak_34460	42	.	5.13112	6.9109	4.21778	22
chrX	55908114	55908341	CTCF_q05_peak_34461	30	.	4.3981	5.62425	3.03202	82
chrX	55919976	55920162	CTCF_q05_peak_34462	30	.	4.3981	5.62425	3.03202	102
chrX	56248473	56248957	CTCF_q05_peak_34463	54	.	5.86414	8.25488	5.4641	200
chrX	56726600	56726948	CTCF_q05_peak_34464	67	.	6.59715	9.64956	6.76811	186
chrX	56733523	56733826	CTCF_q05_peak_34465	201	.	13.1943	23.8515	20.1857	129
chrX	56978258	56978593	CTCF_q05_peak_34466	61	.	6.24666	8.93379	6.11607	207
chrX	56995578	56995875	CTCF_q05_peak_34467	30	.	4.3981	5.62425	3.03202	28
chrX	57156382	57156551	CTCF_q05_peak_34468	30	.	4.3981	5.62425	3.03202	47
chrX	57286608	57286884	CTCF_q05_peak_34469	43	.	5.18847	7.05136	4.35063	246
chrX	57453877	57454121	CTCF_q05_peak_34470	42	.	5.13112	6.9109	4.21778	51
chrX	57817487	57817732	CTCF_q05_peak_34471	40	.	5.03876	6.67843	4.02779	44
chrX	57821663	57822129	CTCF_q05_peak_34472	185	.	12.4613	22.1571	18.573	158
chrX	57918980	57919435	CTCF_q05_peak_34473	139	.	10.2622	17.2288	13.9031	237
chrX	57929552	57929762	CTCF_q05_peak_34474	30	.	4.3981	5.62425	3.03202	135
chrX	58026006	58026358	CTCF_q05_peak_34475	54	.	5.86414	8.25488	5.4641	28
chrX	63050135	63050368	CTCF_q05_peak_34476	42	.	5.13112	6.9109	4.21778	139
chrX	63099868	63100276	CTCF_q05_peak_34477	48	.	5.55259	7.62156	4.89537	298
chrX	63145577	63146091	CTCF_q05_peak_34478	54	.	5.86414	8.25488	5.4641	280
chrX	63169465	63169660	CTCF_q05_peak_34479	48	.	5.55259	7.62156	4.89537	143
chrX	63186239	63186545	CTCF_q05_peak_34480	30	.	4.3981	5.62425	3.03202	177
chrX	63204603	63204821	CTCF_q05_peak_34481	54	.	5.86414	8.25488	5.4641	35
chrX	63209106	63209605	CTCF_q05_peak_34482	81	.	7.33017	11.0897	8.11628	81
chrX	63232857	63233121	CTCF_q05_peak_34483	81	.	7.33017	11.0897	8.11628	128
chrX	63250143	63250489	CTCF_q05_peak_34484	81	.	7.33017	11.0897	8.11628	242
chrX	63506548	63506758	CTCF_q05_peak_34485	67	.	6.59715	9.64956	6.76811	47
chrX	63687283	63687514	CTCF_q05_peak_34486	67	.	6.59715	9.64956	6.76811	141
chrX	63755006	63755290	CTCF_q05_peak_34487	30	.	4.3981	5.62425	3.03202	100
chrX	64894660	64894951	CTCF_q05_peak_34488	30	.	4.3981	5.62425	3.03202	105
chrX	65534829	65535158	CTCF_q05_peak_34489	86	.	7.63481	11.69	8.6866	99
chrX	65581885	65582075	CTCF_q05_peak_34490	19	.	3.72036	4.41859	1.95053	102
chrX	65595415	65595778	CTCF_q05_peak_34491	169	.	11.7283	20.4875	16.9839	120
chrX	65932307	65933107	CTCF_q05_peak_34492	67	.	6.59715	9.64956	6.76811	612
chrX	66110081	66110551	CTCF_q05_peak_34493	95	.	8.06319	12.5709	9.51074	307
chrX	66728974	66729393	CTCF_q05_peak_34494	29	.	4.40891	5.54077	2.99054	201
chrX	68018747	68019042	CTCF_q05_peak_34495	95	.	8.06319	12.5709	9.51074	131
chrX	68146301	68146460	CTCF_q05_peak_34496	30	.	4.3981	5.62425	3.03202	71
chrX	68183832	68184220	CTCF_q05_peak_34497	30	.	4.3981	5.62425	3.03202	61
chrX	68196858	68197102	CTCF_q05_peak_34498	124	.	9.52922	15.6432	12.4102	87
chrX	68462852	68463093	CTCF_q05_peak_34499	61	.	6.24666	8.93379	6.11607	149
chrX	68498678	68498848	CTCF_q05_peak_34500	19	.	3.77907	4.46002	1.97872	34
chrX	68511304	68511479	CTCF_q05_peak_34501	67	.	6.59715	9.64956	6.76811	143
chrX	68599542	68599706	CTCF_q05_peak_34502	48	.	5.55259	7.62156	4.89537	39
chrX	68732879	68733182	CTCF_q05_peak_34503	74	.	6.92829	10.374	7.4554	144
chrX	68807996	68808197	CTCF_q05_peak_34504	67	.	6.59715	9.64956	6.76811	22
chrX	68827742	68827995	CTCF_q05_peak_34505	95	.	8.06319	12.5709	9.51074	193
chrX	68828655	68829020	CTCF_q05_peak_34506	112	.	8.81783	14.4102	11.2486	270
chrX	69133876	69134187	CTCF_q05_peak_34507	86	.	7.63481	11.69	8.6866	283
chrX	69286145	69286401	CTCF_q05_peak_34508	67	.	6.59715	9.64956	6.76811	54
chrX	69387538	69388138	CTCF_q05_peak_34509	67	.	6.59715	9.64956	6.76811	188
chrX	69493104	69493385	CTCF_q05_peak_34510	95	.	8.06319	12.5709	9.51074	241
chrX	69503433	69504072	CTCF_q05_peak_34511	81	.	7.33017	11.0897	8.11628	171
chrX	69538169	69538430	CTCF_q05_peak_34512	218	.	13.9273	25.5693	21.8159	113
chrX	70030695	70030870	CTCF_q05_peak_34513	67	.	6.59715	9.64956	6.76811	6
chrX	70033361	70033541	CTCF_q05_peak_34514	42	.	5.13112	6.9109	4.21778	47
chrX	70097550	70097761	CTCF_q05_peak_34515	95	.	8.06319	12.5709	9.51074	119
chrX	70133152	70133889	CTCF_q05_peak_34516	81	.	7.33017	11.0897	8.11628	528
chrX	70197164	70197642	CTCF_q05_peak_34517	79	.	6.90924	10.8609	7.92277	101
chrX	70433982	70434610	CTCF_q05_peak_34518	139	.	10.2622	17.2288	13.9031	83
chrX	70454501	70455017	CTCF_q05_peak_34519	251	.	15.3934	29.0705	25.1468	196
chrX	70769620	70769782	CTCF_q05_peak_34520	30	.	4.3981	5.62425	3.03202	6
chrX	70970576	70970951	CTCF_q05_peak_34521	30	.	4.3981	5.62425	3.03202	206
chrX	71068314	71068587	CTCF_q05_peak_34522	30	.	4.3981	5.62425	3.03202	209
chrX	71179093	71179374	CTCF_q05_peak_34523	109	.	8.7962	14.0898	10.9436	116
chrX	71182075	71182225	CTCF_q05_peak_34524	54	.	5.86414	8.25488	5.4641	38
chrX	71255055	71255286	CTCF_q05_peak_34525	26	.	4.16444	5.15548	2.63552	172
chrX	71283198	71283582	CTCF_q05_peak_34526	51	.	5.6686	7.86649	5.12372	340
chrX	71652611	71652922	CTCF_q05_peak_34527	109	.	8.7962	14.0898	10.9436	187
chrX	71664274	71664533	CTCF_q05_peak_34528	81	.	7.33017	11.0897	8.11628	81
chrX	71702945	71703229	CTCF_q05_peak_34529	42	.	5.13112	6.9109	4.21778	205
chrX	71778307	71778506	CTCF_q05_peak_34530	109	.	8.7962	14.0898	10.9436	132
chrX	71784269	71784664	CTCF_q05_peak_34531	67	.	6.55294	9.5556	6.70283	217
chrX	71859758	71860163	CTCF_q05_peak_34532	67	.	6.59715	9.64956	6.76811	87
chrX	71870808	71871019	CTCF_q05_peak_34533	95	.	8.06319	12.5709	9.51074	140
chrX	71999081	71999548	CTCF_q05_peak_34534	169	.	11.7283	20.4875	16.9839	281
chrX	72018689	72018998	CTCF_q05_peak_34535	81	.	7.33017	11.0897	8.11628	144
chrX	72022183	72022406	CTCF_q05_peak_34536	54	.	5.86414	8.25488	5.4641	157
chrX	72126686	72127000	CTCF_q05_peak_34537	81	.	7.33017	11.0897	8.11628	158
chrX	72128820	72129277	CTCF_q05_peak_34538	81	.	7.33017	11.0897	8.11628	400
chrX	72277395	72277643	CTCF_q05_peak_34539	26	.	4.16444	5.15548	2.63552	93
chrX	72776652	72776890	CTCF_q05_peak_34540	81	.	7.33017	11.0897	8.11628	135
chrX	72784132	72784281	CTCF_q05_peak_34541	67	.	6.59715	9.64956	6.76811	35
chrX	72936655	72936882	CTCF_q05_peak_34542	42	.	5.13112	6.9109	4.21778	36
chrX	72943709	72944176	CTCF_q05_peak_34543	42	.	5.13112	6.9109	4.21778	172
chrX	73086927	73087161	CTCF_q05_peak_34544	67	.	6.59715	9.64956	6.76811	125
chrX	73855469	73855729	CTCF_q05_peak_34545	169	.	11.7283	20.4875	16.9839	75
chrX	74015555	74015955	CTCF_q05_peak_34546	124	.	9.52922	15.6432	12.4102	160
chrX	74133588	74133849	CTCF_q05_peak_34547	95	.	8.06319	12.5709	9.51074	113
chrX	74292318	74292702	CTCF_q05_peak_34548	48	.	5.55259	7.62156	4.89537	87
chrX	74344021	74344439	CTCF_q05_peak_34549	169	.	11.7283	20.4875	16.9839	173
chrX	74382821	74383077	CTCF_q05_peak_34550	154	.	10.9953	18.8441	15.4251	155
chrX	74550418	74550843	CTCF_q05_peak_34551	54	.	5.86414	8.25488	5.4641	115
chrX	76145439	76145795	CTCF_q05_peak_34552	54	.	5.86414	8.25488	5.4641	68
chrX	76149193	76149770	CTCF_q05_peak_34553	124	.	9.52922	15.6432	12.4102	258
chrX	76253618	76253794	CTCF_q05_peak_34554	42	.	5.13112	6.9109	4.21778	59
chrX	76278978	76279220	CTCF_q05_peak_34555	54	.	5.86414	8.25488	5.4641	204
chrX	76454623	76454788	CTCF_q05_peak_34556	42	.	5.13112	6.9109	4.21778	79
chrX	76555789	76556011	CTCF_q05_peak_34557	19	.	3.66508	4.40357	1.93893	93
chrX	77628523	77628676	CTCF_q05_peak_34558	19	.	3.66508	4.40357	1.93893	57
chrX	77899264	77899440	CTCF_q05_peak_34559	19	.	3.66508	4.40357	1.93893	10
chrX	77910332	77910653	CTCF_q05_peak_34560	95	.	8.06319	12.5709	9.51074	203
chrX	78024496	78025182	CTCF_q05_peak_34561	109	.	8.7962	14.0898	10.9436	341
chrX	78029827	78029976	CTCF_q05_peak_34562	30	.	4.3981	5.62425	3.03202	29
chrX	78103912	78104144	CTCF_q05_peak_34563	54	.	5.86414	8.25488	5.4641	26
chrX	79082137	79082301	CTCF_q05_peak_34564	30	.	4.3981	5.62425	3.03202	119
chrX	80282524	80282678	CTCF_q05_peak_34565	42	.	5.13112	6.9109	4.21778	98
chrX	80578666	80578907	CTCF_q05_peak_34566	54	.	5.86414	8.25488	5.4641	119
chrX	80809795	80810207	CTCF_q05_peak_34567	218	.	13.9273	25.5693	21.8159	220
chrX	80876866	80877090	CTCF_q05_peak_34568	54	.	5.86414	8.25488	5.4641	169
chrX	81120767	81121031	CTCF_q05_peak_34569	48	.	5.55259	7.62156	4.89537	232
chrX	81195890	81196140	CTCF_q05_peak_34570	81	.	7.33017	11.0897	8.11628	134
chrX	81201891	81202079	CTCF_q05_peak_34571	42	.	5.13112	6.9109	4.21778	134
chrX	81377558	81377743	CTCF_q05_peak_34572	42	.	5.13112	6.9109	4.21778	27
chrX	82676579	82676774	CTCF_q05_peak_34573	19	.	3.66508	4.40357	1.93893	76
chrX	82961148	82961299	CTCF_q05_peak_34574	30	.	4.3981	5.62425	3.03202	89
chrX	83008416	83008591	CTCF_q05_peak_34575	19	.	3.66508	4.40357	1.93893	41
chrX	83635434	83635633	CTCF_q05_peak_34576	67	.	6.59715	9.64956	6.76811	42
chrX	84729875	84730132	CTCF_q05_peak_34577	95	.	8.06319	12.5709	9.51074	88
chrX	85084779	85085019	CTCF_q05_peak_34578	19	.	3.77907	4.46002	1.97872	198
chrX	85109393	85109625	CTCF_q05_peak_34579	42	.	5.13112	6.9109	4.21778	163
chrX	85111342	85111584	CTCF_q05_peak_34580	100	.	8.32888	13.1263	10.0321	188
chrX	85544610	85545061	CTCF_q05_peak_34581	79	.	6.90924	10.8609	7.92277	378
chrX	85611878	85612053	CTCF_q05_peak_34582	26	.	4.16444	5.15548	2.63552	160
chrX	85851416	85851664	CTCF_q05_peak_34583	67	.	6.59715	9.64956	6.76811	191
chrX	86066987	86067232	CTCF_q05_peak_34584	42	.	5.13112	6.9109	4.21778	179
chrX	100379394	100379808	CTCF_q05_peak_34585	67	.	6.59715	9.64956	6.76811	314
chrX	100447676	100448209	CTCF_q05_peak_34586	109	.	8.7962	14.0898	10.9436	327
chrX	100636839	100637143	CTCF_q05_peak_34587	67	.	6.59715	9.64956	6.76811	136
chrX	100685661	100685955	CTCF_q05_peak_34588	241	.	14.4864	27.9665	24.1012	176
chrX	100768777	100769268	CTCF_q05_peak_34589	154	.	10.9953	18.8441	15.4251	167
chrX	101051723	101051901	CTCF_q05_peak_34590	30	.	4.3981	5.62425	3.03202	44
chrX	101206473	101206745	CTCF_q05_peak_34591	67	.	6.59715	9.64956	6.76811	218
chrX	101287641	101287843	CTCF_q05_peak_34592	124	.	9.52922	15.6432	12.4102	37
chrX	101357124	101357396	CTCF_q05_peak_34593	42	.	5.13112	6.9109	4.21778	21
chrX	101390716	101391150	CTCF_q05_peak_34594	95	.	8.06319	12.5709	9.51074	191
chrX	101408045	101408200	CTCF_q05_peak_34595	154	.	10.9953	18.8441	15.4251	58
chrX	101408457	101408673	CTCF_q05_peak_34596	30	.	4.3981	5.62425	3.03202	38
chrX	101415464	101415649	CTCF_q05_peak_34597	54	.	5.86414	8.25488	5.4641	75
chrX	101596013	101596532	CTCF_q05_peak_34598	201	.	13.1943	23.8515	20.1857	275
chrX	101799387	101799783	CTCF_q05_peak_34599	249	.	14.4124	28.8457	24.954	205
chrX	101803490	101803678	CTCF_q05_peak_34600	67	.	6.59715	9.64956	6.76811	150
chrX	102067936	102068194	CTCF_q05_peak_34601	95	.	8.06319	12.5709	9.51074	112
chrX	102216655	102216936	CTCF_q05_peak_34602	42	.	5.13112	6.9109	4.21778	196
chrX	102345954	102346159	CTCF_q05_peak_34603	54	.	5.86414	8.25488	5.4641	53
chrX	102470169	102470430	CTCF_q05_peak_34604	54	.	5.86414	8.25488	5.4641	130
chrX	102478694	102478960	CTCF_q05_peak_34605	95	.	8.06319	12.5709	9.51074	191
chrX	102494532	102494997	CTCF_q05_peak_34606	67	.	6.59715	9.64956	6.76811	51
chrX	102599143	102599481	CTCF_q05_peak_34607	109	.	8.7962	14.0898	10.9436	138
chrX	102713572	102713757	CTCF_q05_peak_34608	54	.	5.86414	8.25488	5.4641	96
chrX	102863717	102864135	CTCF_q05_peak_34609	95	.	8.06319	12.5709	9.51074	263
chrX	102899945	102900375	CTCF_q05_peak_34610	42	.	5.13112	6.9109	4.21778	171
chrX	102900585	102901007	CTCF_q05_peak_34611	124	.	9.52922	15.6432	12.4102	157
chrX	102934542	102934835	CTCF_q05_peak_34612	67	.	6.59715	9.64956	6.76811	257
chrX	102950919	102952192	CTCF_q05_peak_34613	201	.	13.1943	23.8515	20.1857	628
chrX	103157967	103158464	CTCF_q05_peak_34614	81	.	7.33017	11.0897	8.11628	294
chrX	103176309	103176779	CTCF_q05_peak_34615	67	.	6.59715	9.64956	6.76811	147
chrX	103343099	103343333	CTCF_q05_peak_34616	95	.	8.06319	12.5709	9.51074	198
chrX	103464916	103465155	CTCF_q05_peak_34617	109	.	8.7962	14.0898	10.9436	49
chrX	103488394	103488764	CTCF_q05_peak_34618	201	.	13.1943	23.8515	20.1857	267
chrX	103489927	103490112	CTCF_q05_peak_34619	42	.	5.13112	6.9109	4.21778	113
chrX	103533237	103533797	CTCF_q05_peak_34620	268	.	16.1264	30.8519	26.8501	370
chrX	103686696	103688212	CTCF_q05_peak_34621	251	.	15.3934	29.0705	25.1468	92
chrX	103688920	103689419	CTCF_q05_peak_34622	24	.	4.03548	4.91769	2.41942	296
chrX	103711498	103711667	CTCF_q05_peak_34623	67	.	6.59715	9.64956	6.76811	87
chrX	103817473	103817977	CTCF_q05_peak_34624	124	.	9.52922	15.6432	12.4102	309
chrX	103845229	103845485	CTCF_q05_peak_34625	81	.	7.33017	11.0897	8.11628	32
chrX	104136526	104136863	CTCF_q05_peak_34626	37	.	4.85851	6.35992	3.73322	187
chrX	104166031	104166425	CTCF_q05_peak_34627	74	.	6.92829	10.374	7.4554	258
chrX	104195445	104195680	CTCF_q05_peak_34628	30	.	4.3981	5.62425	3.03202	31
chrX	104271063	104271440	CTCF_q05_peak_34629	203	.	13.1874	24.0268	20.3464	186
chrX	104343739	104344149	CTCF_q05_peak_34630	109	.	8.7962	14.0898	10.9436	231
chrX	104913322	104913536	CTCF_q05_peak_34631	42	.	5.13112	6.9109	4.21778	35
chrX	104922066	104922583	CTCF_q05_peak_34632	81	.	7.33017	11.0897	8.11628	176
chrX	105190525	105190697	CTCF_q05_peak_34633	30	.	4.3981	5.62425	3.03202	134
chrX	105876679	105877016	CTCF_q05_peak_34634	26	.	4.16444	5.15548	2.63552	114
chrX	106170290	106170540	CTCF_q05_peak_34635	67	.	6.59715	9.64956	6.76811	128
chrX	106397947	106398219	CTCF_q05_peak_34636	67	.	6.59715	9.64956	6.76811	95
chrX	106404588	106404788	CTCF_q05_peak_34637	19	.	3.66508	4.40357	1.93893	158
chrX	106415250	106415471	CTCF_q05_peak_34638	95	.	8.06319	12.5709	9.51074	143
chrX	106874086	106874466	CTCF_q05_peak_34639	139	.	10.2622	17.2288	13.9031	189
chrX	106894290	106895033	CTCF_q05_peak_34640	139	.	10.2622	17.2288	13.9031	455
chrX	106895222	106895397	CTCF_q05_peak_34641	19	.	3.66508	4.40357	1.93893	45
chrX	106898504	106898765	CTCF_q05_peak_34642	109	.	8.7962	14.0898	10.9436	96
chrX	106952996	106953436	CTCF_q05_peak_34643	100	.	8.32888	13.1263	10.0321	186
chrX	107025522	107025743	CTCF_q05_peak_34644	42	.	5.13112	6.9109	4.21778	197
chrX	107429302	107429561	CTCF_q05_peak_34645	61	.	6.24666	8.93379	6.11607	40
chrX	107628244	107628427	CTCF_q05_peak_34646	283	.	16.7464	32.4071	28.3626	113
chrX	107654887	107655526	CTCF_q05_peak_34647	81	.	7.33017	11.0897	8.11628	531
chrX	107672841	107673152	CTCF_q05_peak_34648	109	.	8.7962	14.0898	10.9436	230
chrX	107677056	107677259	CTCF_q05_peak_34649	19	.	3.66508	4.40357	1.93893	16
chrX	107717056	107717304	CTCF_q05_peak_34650	30	.	4.3981	5.62425	3.03202	163
chrX	107718063	107718514	CTCF_q05_peak_34651	54	.	5.86414	8.25488	5.4641	386
chrX	107777061	107777713	CTCF_q05_peak_34652	185	.	12.4613	22.1571	18.573	376
chrX	107894139	107894543	CTCF_q05_peak_34653	124	.	9.52922	15.6432	12.4102	110
chrX	108071986	108072330	CTCF_q05_peak_34654	37	.	4.85851	6.35992	3.73322	155
chrX	108091262	108091827	CTCF_q05_peak_34655	124	.	9.52922	15.6432	12.4102	424
chrX	108139356	108139736	CTCF_q05_peak_34656	19	.	3.66508	4.40357	1.93893	135
chrX	108537023	108537428	CTCF_q05_peak_34657	81	.	7.33017	11.0897	8.11628	163
chrX	108584620	108584829	CTCF_q05_peak_34658	19	.	3.66508	4.40357	1.93893	98
chrX	108699317	108699632	CTCF_q05_peak_34659	67	.	6.59715	9.64956	6.76811	120
chrX	109384982	109385138	CTCF_q05_peak_34660	42	.	5.13112	6.9109	4.21778	36
chrX	109475277	109475631	CTCF_q05_peak_34661	139	.	10.2622	17.2288	13.9031	113
chrX	109485668	109486199	CTCF_q05_peak_34662	251	.	15.3934	29.0705	25.1468	287
chrX	109635362	109635622	CTCF_q05_peak_34663	67	.	6.59715	9.64956	6.76811	211
chrX	109709280	109709563	CTCF_q05_peak_34664	30	.	4.3981	5.62425	3.03202	197
chrX	109857010	109857349	CTCF_q05_peak_34665	30	.	4.3981	5.62425	3.03202	192
chrX	109886097	109886560	CTCF_q05_peak_34666	54	.	5.86414	8.25488	5.4641	352
chrX	109890825	109891174	CTCF_q05_peak_34667	139	.	10.2622	17.2288	13.9031	274
chrX	109911001	109911186	CTCF_q05_peak_34668	54	.	5.86414	8.25488	5.4641	85
chrX	110002698	110002926	CTCF_q05_peak_34669	42	.	5.13112	6.9109	4.21778	177
chrX	110146429	110146711	CTCF_q05_peak_34670	30	.	4.3981	5.62425	3.03202	155
chrX	110156151	110156307	CTCF_q05_peak_34671	42	.	5.13112	6.9109	4.21778	69
chrX	110160475	110160701	CTCF_q05_peak_34672	139	.	10.2622	17.2288	13.9031	151
chrX	110167877	110168043	CTCF_q05_peak_34673	19	.	3.66508	4.40357	1.93893	86
chrX	110408134	110408672	CTCF_q05_peak_34674	234	.	14.6603	27.3093	23.4752	293
chrX	110412968	110413452	CTCF_q05_peak_34675	28	.	4.1372	5.38497	2.85329	29
chrX	110418211	110418455	CTCF_q05_peak_34676	54	.	5.86414	8.25488	5.4641	221
chrX	110442605	110442863	CTCF_q05_peak_34677	95	.	8.06319	12.5709	9.51074	121
chrX	110450144	110450528	CTCF_q05_peak_34678	124	.	9.52922	15.6432	12.4102	123
chrX	110847475	110847749	CTCF_q05_peak_34679	139	.	10.2622	17.2288	13.9031	114
chrX	110852445	110852602	CTCF_q05_peak_34680	19	.	3.66508	4.40357	1.93893	68
chrX	111100176	111100569	CTCF_q05_peak_34681	51	.	5.6686	7.86649	5.12372	195
chrX	111445647	111445958	CTCF_q05_peak_34682	109	.	8.7962	14.0898	10.9436	157
chrX	111681044	111681502	CTCF_q05_peak_34683	81	.	7.33017	11.0897	8.11628	382
chrX	111869552	111869979	CTCF_q05_peak_34684	95	.	8.06319	12.5709	9.51074	218
chrX	112642500	112642764	CTCF_q05_peak_34685	81	.	7.33017	11.0897	8.11628	19
chrX	113929052	113929218	CTCF_q05_peak_34686	76	.	6.91796	10.5815	7.65279	123
chrX	113947521	113947744	CTCF_q05_peak_34687	30	.	4.3981	5.62425	3.03202	125
chrX	114075080	114075449	CTCF_q05_peak_34688	42	.	5.13112	6.9109	4.21778	48
chrX	114610988	114611473	CTCF_q05_peak_34689	157	.	11.1052	19.1933	15.7583	134
chrX	114619869	114620050	CTCF_q05_peak_34690	42	.	5.13112	6.9109	4.21778	47
chrX	114626512	114626770	CTCF_q05_peak_34691	99	.	8.18798	13.032	9.95406	23
chrX	114959735	114960275	CTCF_q05_peak_34692	30	.	4.3981	5.62425	3.03202	265
chrX	115018211	115018400	CTCF_q05_peak_34693	30	.	4.3981	5.62425	3.03202	12
chrX	115147245	115147588	CTCF_q05_peak_34694	81	.	7.33017	11.0897	8.11628	170
chrX	115268620	115268857	CTCF_q05_peak_34695	19	.	3.66508	4.40357	1.93893	181
chrX	115330463	115330763	CTCF_q05_peak_34696	95	.	8.06319	12.5709	9.51074	204
chrX	115642895	115643149	CTCF_q05_peak_34697	139	.	10.2622	17.2288	13.9031	106
chrX	115651081	115651347	CTCF_q05_peak_34698	81	.	7.33017	11.0897	8.11628	20
chrX	115690631	115691046	CTCF_q05_peak_34699	109	.	8.7962	14.0898	10.9436	247
chrX	115735247	115735539	CTCF_q05_peak_34700	95	.	8.06319	12.5709	9.51074	109
chrX	115844193	115844475	CTCF_q05_peak_34701	142	.	10.4111	17.6326	14.2813	68
chrX	115846970	115847275	CTCF_q05_peak_34702	42	.	5.13112	6.9109	4.21778	167
chrX	115855914	115856254	CTCF_q05_peak_34703	30	.	4.3981	5.62425	3.03202	117
chrX	115861895	115862210	CTCF_q05_peak_34704	67	.	6.59715	9.64956	6.76811	157
chrX	115864932	115865339	CTCF_q05_peak_34705	142	.	10.4111	17.6326	14.2813	216
chrX	115867945	115868324	CTCF_q05_peak_34706	100	.	8.32888	13.1263	10.0321	190
chrX	115871047	115871285	CTCF_q05_peak_34707	67	.	6.59715	9.64956	6.76811	64
chrX	115873972	115874290	CTCF_q05_peak_34708	81	.	7.30786	11.0636	8.11628	141
chrX	115876810	115877259	CTCF_q05_peak_34709	67	.	6.59715	9.64956	6.76811	235
chrX	115882776	115883115	CTCF_q05_peak_34710	54	.	5.86414	8.25488	5.4641	280
chrX	115885868	115886075	CTCF_q05_peak_34711	38	.	4.95338	6.53078	3.89468	42
chrX	115887508	115887696	CTCF_q05_peak_34712	16	.	3.47037	4.01679	1.62954	144
chrX	115887911	115888408	CTCF_q05_peak_34713	14	.	3.23987	3.83101	1.47734	475
chrX	115940778	115940943	CTCF_q05_peak_34714	19	.	3.66508	4.40357	1.93893	70
chrX	115959126	115959276	CTCF_q05_peak_34715	19	.	3.66508	4.40357	1.93893	101
chrX	115968689	115968945	CTCF_q05_peak_34716	26	.	4.16444	5.15548	2.63552	189
chrX	115969102	115969341	CTCF_q05_peak_34717	42	.	5.13112	6.9109	4.21778	51
chrX	116204904	116205255	CTCF_q05_peak_34718	81	.	7.33017	11.0897	8.11628	119
chrX	118226219	118226396	CTCF_q05_peak_34719	30	.	4.3981	5.62425	3.03202	14
chrX	118254796	118255023	CTCF_q05_peak_34720	54	.	5.86414	8.25488	5.4641	78
chrX	118345612	118346028	CTCF_q05_peak_34721	100	.	8.32888	13.1263	10.0321	302
chrX	118601479	118601715	CTCF_q05_peak_34722	54	.	5.86414	8.25488	5.4641	192
chrX	118603893	118604138	CTCF_q05_peak_34723	139	.	10.2622	17.2288	13.9031	198
chrX	118644525	118644707	CTCF_q05_peak_34724	139	.	10.2622	17.2288	13.9031	48
chrX	118807573	118807811	CTCF_q05_peak_34725	42	.	5.13112	6.9109	4.21778	92
chrX	118839067	118839456	CTCF_q05_peak_34726	62	.	6.29845	9.09976	6.26826	364
chrX	118847729	118848060	CTCF_q05_peak_34727	67	.	6.59715	9.64956	6.76811	195
chrX	119004893	119005140	CTCF_q05_peak_34728	109	.	8.7962	14.0898	10.9436	98
chrX	119008100	119008547	CTCF_q05_peak_34729	42	.	5.13112	6.9109	4.21778	330
chrX	119067028	119067401	CTCF_q05_peak_34730	30	.	4.3981	5.62425	3.03202	62
chrX	119145116	119145323	CTCF_q05_peak_34731	26	.	4.16444	5.15548	2.63552	178
chrX	119218415	119218591	CTCF_q05_peak_34732	67	.	6.59715	9.64956	6.76811	68
chrX	119266524	119266814	CTCF_q05_peak_34733	54	.	5.86414	8.25488	5.4641	56
chrX	119468201	119468415	CTCF_q05_peak_34734	42	.	5.13112	6.9109	4.21778	90
chrX	119468945	119469159	CTCF_q05_peak_34735	42	.	5.13112	6.9109	4.21778	112
chrX	119482505	119483070	CTCF_q05_peak_34736	54	.	5.86414	8.25488	5.4641	107
chrX	119488739	119489107	CTCF_q05_peak_34737	29	.	4.40891	5.54077	2.99054	222
chrX	119516211	119516688	CTCF_q05_peak_34738	109	.	8.7962	14.0898	10.9436	151
chrX	119574103	119574506	CTCF_q05_peak_34739	81	.	7.33017	11.0897	8.11628	106
chrX	119610056	119610329	CTCF_q05_peak_34740	48	.	5.55259	7.62156	4.89537	161
chrX	119753649	119754103	CTCF_q05_peak_34741	54	.	5.86414	8.25488	5.4641	227
chrX	119785053	119785226	CTCF_q05_peak_34742	29	.	4.40891	5.54077	2.99054	30
chrX	119791677	119791932	CTCF_q05_peak_34743	30	.	4.3981	5.62425	3.03202	175
chrX	119887651	119887926	CTCF_q05_peak_34744	67	.	6.59715	9.64956	6.76811	147
chrX	119981761	119982106	CTCF_q05_peak_34745	54	.	5.86414	8.25488	5.4641	89
chrX	120085523	120085811	CTCF_q05_peak_34746	201	.	13.1943	23.8515	20.1857	230
chrX	120150481	120150855	CTCF_q05_peak_34747	185	.	12.4613	22.1571	18.573	51
chrX	120196862	120197098	CTCF_q05_peak_34748	95	.	8.06319	12.5709	9.51074	209
chrX	120250573	120250994	CTCF_q05_peak_34749	139	.	10.2622	17.2288	13.9031	99
chrX	120365254	120365578	CTCF_q05_peak_34750	124	.	9.52922	15.6432	12.4102	226
chrX	120380691	120380876	CTCF_q05_peak_34751	33	.	4.61197	5.95943	3.35536	54
chrX	120475451	120475899	CTCF_q05_peak_34752	67	.	6.59715	9.64956	6.76811	299
chrX	120485800	120486505	CTCF_q05_peak_34753	185	.	12.4613	22.1571	18.573	269
chrX	120497967	120498264	CTCF_q05_peak_34754	100	.	8.32888	13.1263	10.0321	229
chrX	120560755	120561369	CTCF_q05_peak_34755	54	.	5.86414	8.25488	5.4641	491
chrX	120629886	120630342	CTCF_q05_peak_34756	109	.	8.7962	14.0898	10.9436	294
chrX	120664110	120664528	CTCF_q05_peak_34757	51	.	5.6686	7.86649	5.12372	180
chrX	120789970	120790237	CTCF_q05_peak_34758	67	.	6.59715	9.64956	6.76811	151
chrX	121000520	121000922	CTCF_q05_peak_34759	42	.	5.13112	6.9109	4.21778	200
chrX	123514337	123514704	CTCF_q05_peak_34760	42	.	5.13112	6.9109	4.21778	291
chrX	123803709	123803925	CTCF_q05_peak_34761	19	.	3.77907	4.46002	1.97872	15
chrX	123833296	123833559	CTCF_q05_peak_34762	109	.	8.7962	14.0898	10.9436	194
chrX	123850252	123850401	CTCF_q05_peak_34763	19	.	3.66508	4.40357	1.93893	69
chrX	123859899	123860128	CTCF_q05_peak_34764	91	.	7.88307	12.191	9.16811	102
chrX	123884803	123885098	CTCF_q05_peak_34765	54	.	5.86414	8.25488	5.4641	197
chrX	123960319	123960548	CTCF_q05_peak_34766	81	.	7.33017	11.0897	8.11628	131
chrX	123976915	123977078	CTCF_q05_peak_34767	30	.	4.3981	5.62425	3.03202	46
chrX	124211530	124211717	CTCF_q05_peak_34768	30	.	4.3981	5.62425	3.03202	94
chrX	124388698	124388967	CTCF_q05_peak_34769	95	.	8.06319	12.5709	9.51074	75
chrX	129318358	129318540	CTCF_q05_peak_34770	16	.	3.47037	4.01679	1.62954	42
chrX	129360312	129360648	CTCF_q05_peak_34771	81	.	7.33017	11.0897	8.11628	156
chrX	129539995	129540172	CTCF_q05_peak_34772	30	.	4.3981	5.62425	3.03202	59
chrX	129601307	129601502	CTCF_q05_peak_34773	19	.	3.66508	4.40357	1.93893	43
chrX	129605408	129605693	CTCF_q05_peak_34774	30	.	4.3981	5.62425	3.03202	143
chrX	129606883	129607156	CTCF_q05_peak_34775	124	.	9.52922	15.6432	12.4102	229
chrX	129637474	129637786	CTCF_q05_peak_34776	124	.	9.52922	15.6432	12.4102	198
chrX	129823304	129823546	CTCF_q05_peak_34777	67	.	6.59715	9.64956	6.76811	19
chrX	129925599	129925789	CTCF_q05_peak_34778	42	.	5.13112	6.9109	4.21778	85
chrX	129931599	129932010	CTCF_q05_peak_34779	30	.	4.3981	5.62425	3.03202	347
chrX	129932206	129932440	CTCF_q05_peak_34780	95	.	8.06319	12.5709	9.51074	156
chrX	130028164	130028412	CTCF_q05_peak_34781	95	.	8.06319	12.5709	9.51074	218
chrX	130060756	130060922	CTCF_q05_peak_34782	19	.	3.66508	4.40357	1.93893	89
chrX	130079764	130079961	CTCF_q05_peak_34783	109	.	8.7962	14.0898	10.9436	79
chrX	130120942	130121112	CTCF_q05_peak_34784	42	.	5.13112	6.9109	4.21778	133
chrX	130165833	130166219	CTCF_q05_peak_34785	128	.	9.71703	16.0999	12.8312	241
chrX	130192415	130192679	CTCF_q05_peak_34786	218	.	13.9273	25.5693	21.8159	223
chrX	130330624	130330953	CTCF_q05_peak_34787	81	.	7.33017	11.0897	8.11628	204
chrX	130393473	130393696	CTCF_q05_peak_34788	19	.	3.66508	4.40357	1.93893	68
chrX	130575792	130575963	CTCF_q05_peak_34789	26	.	4.16444	5.15548	2.63552	158
chrX	130902999	130903538	CTCF_q05_peak_34790	51	.	5.6686	7.86649	5.12372	327
chrX	130975982	130976349	CTCF_q05_peak_34791	95	.	8.06319	12.5709	9.51074	113
chrX	130994515	130994865	CTCF_q05_peak_34792	54	.	5.86414	8.25488	5.4641	239
chrX	131633564	131633911	CTCF_q05_peak_34793	95	.	8.06319	12.5709	9.51074	158
chrX	131677649	131678074	CTCF_q05_peak_34794	61	.	6.24666	8.93379	6.11607	144
chrX	131830620	131831050	CTCF_q05_peak_34795	225	.	13.8566	26.3735	22.5839	254
chrX	131841347	131841574	CTCF_q05_peak_34796	67	.	6.59715	9.64956	6.76811	205
chrX	132071485	132071639	CTCF_q05_peak_34797	24	.	3.94387	4.90266	2.4106	4
chrX	132092416	132092890	CTCF_q05_peak_34798	109	.	8.7962	14.0898	10.9436	165
chrX	132219479	132219713	CTCF_q05_peak_34799	73	.	6.94074	10.2914	7.38409	9
chrX	132292755	132293199	CTCF_q05_peak_34800	42	.	5.13112	6.9109	4.21778	243
chrX	132613094	132613436	CTCF_q05_peak_34801	42	.	5.13112	6.9109	4.21778	67
chrX	132615306	132615757	CTCF_q05_peak_34802	114	.	9.02296	14.5971	11.4144	240
chrX	132941080	132941241	CTCF_q05_peak_34803	30	.	4.3981	5.62425	3.03202	70
chrX	132948871	132949145	CTCF_q05_peak_34804	42	.	5.13112	6.9109	4.21778	101
chrX	132975413	132975654	CTCF_q05_peak_34805	73	.	6.94074	10.2914	7.38409	118
chrX	133172179	133172379	CTCF_q05_peak_34806	30	.	4.3981	5.62425	3.03202	87
chrX	133670410	133670873	CTCF_q05_peak_34807	109	.	8.7962	14.0898	10.9436	190
chrX	133698282	133698493	CTCF_q05_peak_34808	19	.	3.66508	4.40357	1.93893	71
chrX	133776271	133776561	CTCF_q05_peak_34809	169	.	11.7283	20.4875	16.9839	172
chrX	133792377	133792937	CTCF_q05_peak_34810	185	.	12.4613	22.1571	18.573	137
chrX	133839056	133839484	CTCF_q05_peak_34811	67	.	6.59715	9.64956	6.76811	132
chrX	133921741	133922192	CTCF_q05_peak_34812	54	.	5.86414	8.25488	5.4641	268
chrX	134423677	134423828	CTCF_q05_peak_34813	30	.	4.3981	5.62425	3.03202	109
chrX	134484021	134484285	CTCF_q05_peak_34814	54	.	5.76497	8.18836	5.42725	36
chrX	134520871	134521107	CTCF_q05_peak_34815	81	.	7.33017	11.0897	8.11628	187
chrX	134604335	134604518	CTCF_q05_peak_34816	30	.	4.3981	5.62425	3.03202	122
chrX	134885426	134885898	CTCF_q05_peak_34817	51	.	5.6686	7.86649	5.12372	393
chrX	134915247	134915432	CTCF_q05_peak_34818	95	.	8.06319	12.5709	9.51074	128
chrX	134999535	134999895	CTCF_q05_peak_34819	81	.	7.33017	11.0897	8.11628	310
chrX	135051795	135052004	CTCF_q05_peak_34820	30	.	4.3981	5.62425	3.03202	167
chrX	135052174	135052327	CTCF_q05_peak_34821	67	.	6.59715	9.64956	6.76811	136
chrX	135066204	135066467	CTCF_q05_peak_34822	95	.	8.06319	12.5709	9.51074	153
chrX	135086503	135086674	CTCF_q05_peak_34823	114	.	9.02296	14.5971	11.4144	136
chrX	135098763	135099117	CTCF_q05_peak_34824	128	.	9.71703	16.0999	12.8312	229
chrX	135102175	135102368	CTCF_q05_peak_34825	19	.	3.66508	4.40357	1.93893	111
chrX	135112072	135112511	CTCF_q05_peak_34826	109	.	8.7962	14.0898	10.9436	251
chrX	135186209	135186498	CTCF_q05_peak_34827	54	.	5.86414	8.25488	5.4641	41
chrX	135206414	135206627	CTCF_q05_peak_34828	42	.	5.13112	6.9109	4.21778	124
chrX	135344084	135344791	CTCF_q05_peak_34829	67	.	6.59715	9.64956	6.76811	604
chrX	135477705	135477967	CTCF_q05_peak_34830	54	.	5.86414	8.25488	5.4641	31
chrX	135543902	135544083	CTCF_q05_peak_34831	19	.	3.66508	4.40357	1.93893	107
chrX	135572598	135572793	CTCF_q05_peak_34832	42	.	5.13112	6.9109	4.21778	122
chrX	135596462	135596946	CTCF_q05_peak_34833	176	.	11.9941	21.1734	17.6502	219
chrX	135625960	135626189	CTCF_q05_peak_34834	81	.	7.33017	11.0897	8.11628	96
chrX	135688189	135688367	CTCF_q05_peak_34835	42	.	5.13112	6.9109	4.21778	150
chrX	135740744	135741030	CTCF_q05_peak_34836	95	.	8.06319	12.5709	9.51074	40
chrX	135768068	135768319	CTCF_q05_peak_34837	124	.	9.52922	15.6432	12.4102	188
chrX	135785326	135785595	CTCF_q05_peak_34838	42	.	5.13112	6.9109	4.21778	162
chrX	135819889	135820140	CTCF_q05_peak_34839	42	.	5.13112	6.9109	4.21778	191
chrX	135837222	135837493	CTCF_q05_peak_34840	139	.	10.2622	17.2288	13.9031	128
chrX	135854332	135854614	CTCF_q05_peak_34841	54	.	5.86414	8.25488	5.4641	241
chrX	135932047	135932311	CTCF_q05_peak_34842	124	.	9.52922	15.6432	12.4102	35
chrX	135973701	135973888	CTCF_q05_peak_34843	42	.	5.13112	6.9109	4.21778	81
chrX	136028372	136028543	CTCF_q05_peak_34844	40	.	5.03876	6.67843	4.02779	77
chrX	136162998	136163210	CTCF_q05_peak_34845	54	.	5.86414	8.25488	5.4641	51
chrX	136268528	136268687	CTCF_q05_peak_34846	40	.	5.03876	6.67843	4.02779	102
chrX	136336649	136337077	CTCF_q05_peak_34847	42	.	5.13112	6.9109	4.21778	161
chrX	136496903	136497211	CTCF_q05_peak_34848	54	.	5.86414	8.25488	5.4641	35
chrX	136694710	136695232	CTCF_q05_peak_34849	95	.	8.06319	12.5709	9.51074	471
chrX	136726849	136726999	CTCF_q05_peak_34850	42	.	5.13112	6.9109	4.21778	126
chrX	136909209	136909374	CTCF_q05_peak_34851	19	.	3.66508	4.40357	1.93893	52
chrX	136910032	136910419	CTCF_q05_peak_34852	54	.	5.86414	8.25488	5.4641	240
chrX	136925201	136925613	CTCF_q05_peak_34853	109	.	8.7962	14.0898	10.9436	209
chrX	136954099	136954414	CTCF_q05_peak_34854	42	.	5.13112	6.9109	4.21778	117
chrX	136954854	136955126	CTCF_q05_peak_34855	54	.	5.86414	8.25488	5.4641	164
chrX	137052631	137052806	CTCF_q05_peak_34856	30	.	4.3981	5.62425	3.03202	64
chrX	138128014	138128250	CTCF_q05_peak_34857	42	.	5.13112	6.9109	4.21778	96
chrX	138748494	138748691	CTCF_q05_peak_34858	30	.	4.3981	5.62425	3.03202	173
chrX	138775488	138775655	CTCF_q05_peak_34859	67	.	6.59715	9.64956	6.76811	125
chrX	139932832	139933420	CTCF_q05_peak_34860	42	.	5.13112	6.9109	4.21778	484
chrX	139969283	139969457	CTCF_q05_peak_34861	30	.	4.3981	5.62425	3.03202	59
chrX	140050884	140051115	CTCF_q05_peak_34862	81	.	7.33017	11.0897	8.11628	212
chrX	140056779	140057274	CTCF_q05_peak_34863	128	.	9.71703	16.0999	12.8312	284
chrX	140141653	140141951	CTCF_q05_peak_34864	234	.	14.6603	27.3093	23.4752	132
chrX	140733985	140734284	CTCF_q05_peak_34865	30	.	4.3981	5.62425	3.03202	89
chrX	140765974	140766334	CTCF_q05_peak_34866	30	.	4.3981	5.62425	3.03202	114
chrX	140918405	140918607	CTCF_q05_peak_34867	42	.	5.13112	6.9109	4.21778	170
chrX	143788440	143788615	CTCF_q05_peak_34868	19	.	3.66508	4.40357	1.93893	148
chrX	145405017	145405172	CTCF_q05_peak_34869	19	.	3.66508	4.40357	1.93893	111
chrX	148049392	148049584	CTCF_q05_peak_34870	42	.	5.13112	6.9109	4.21778	153
chrX	148133115	148133265	CTCF_q05_peak_34871	19	.	3.66508	4.40357	1.93893	52
chrX	149287002	149287318	CTCF_q05_peak_34872	48	.	5.55259	7.62156	4.89537	176
chrX	149471123	149471353	CTCF_q05_peak_34873	54	.	5.86414	8.25488	5.4641	115
chrX	149512237	149512479	CTCF_q05_peak_34874	43	.	5.18847	7.05136	4.35063	201
chrX	149539471	149539731	CTCF_q05_peak_34875	81	.	7.33017	11.0897	8.11628	124
chrX	149540197	149540577	CTCF_q05_peak_34876	42	.	5.13112	6.9109	4.21778	181
chrX	149825395	149825650	CTCF_q05_peak_34877	30	.	4.3981	5.62425	3.03202	203
chrX	149938627	149939119	CTCF_q05_peak_34878	123	.	9.46536	15.506	12.3007	317
chrX	149939435	149940879	CTCF_q05_peak_34879	320	.	18.3254	36.3085	32.0787	1200
chrX	149962777	149963259	CTCF_q05_peak_34880	178	.	11.5299	21.3685	17.8319	204
chrX	150568336	150568497	CTCF_q05_peak_34881	30	.	4.3981	5.62425	3.03202	97
chrX	150683503	150683955	CTCF_q05_peak_34882	124	.	9.52922	15.6432	12.4102	65
chrX	150716765	150717044	CTCF_q05_peak_34883	95	.	8.06319	12.5709	9.51074	259
chrX	151082331	151082916	CTCF_q05_peak_34884	67	.	6.59715	9.64956	6.76811	462
chrX	151151611	151151919	CTCF_q05_peak_34885	95	.	8.06319	12.5709	9.51074	159
chrX	151681006	151681265	CTCF_q05_peak_34886	54	.	5.86414	8.25488	5.4641	122
chrX	152632474	152632942	CTCF_q05_peak_34887	142	.	10.4111	17.6326	14.2813	190
chrX	152635693	152636315	CTCF_q05_peak_34888	154	.	10.9953	18.8441	15.4251	377
chrX	152671118	152671267	CTCF_q05_peak_34889	30	.	4.3981	5.62425	3.03202	69
chrX	152821107	152821586	CTCF_q05_peak_34890	100	.	8.32888	13.1263	10.0321	368
chrX	152830737	152830954	CTCF_q05_peak_34891	67	.	6.59715	9.64956	6.76811	96
chrX	152904540	152904909	CTCF_q05_peak_34892	54	.	5.86414	8.25488	5.4641	200
chrX	152915757	152916042	CTCF_q05_peak_34893	62	.	6.29845	9.09976	6.26826	42
chrX	152958952	152959260	CTCF_q05_peak_34894	251	.	15.3934	29.0705	25.1468	102
chrX	153032592	153032794	CTCF_q05_peak_34895	54	.	5.86414	8.25488	5.4641	138
chrX	153470600	153471356	CTCF_q05_peak_34896	411	.	21.9905	45.7356	41.175	285
chrX	153554954	153555152	CTCF_q05_peak_34897	54	.	5.86414	8.25488	5.4641	25
chrX	153609803	153610027	CTCF_q05_peak_34898	81	.	7.33017	11.0897	8.11628	110
chrX	153662164	153662986	CTCF_q05_peak_34899	109	.	8.7962	14.0898	10.9436	226
chrX	153667886	153668303	CTCF_q05_peak_34900	169	.	11.7283	20.4875	16.9839	167
chrX	153669265	153669438	CTCF_q05_peak_34901	42	.	5.13112	6.9109	4.21778	99
chrX	153723905	153724346	CTCF_q05_peak_34902	42	.	5.13112	6.9109	4.21778	218
chrX	153724543	153724774	CTCF_q05_peak_34903	54	.	5.86414	8.25488	5.4641	172
chrX	153794154	153794671	CTCF_q05_peak_34904	95	.	8.06319	12.5709	9.51074	436
chrX	153928293	153928819	CTCF_q05_peak_34905	114	.	9.02296	14.5971	11.4144	184
chrX	153947414	153947775	CTCF_q05_peak_34906	251	.	15.3934	29.0705	25.1468	69
chrX	153971853	153972071	CTCF_q05_peak_34907	30	.	4.3981	5.62425	3.03202	114
chrX	154013601	154013819	CTCF_q05_peak_34908	48	.	5.55259	7.62156	4.89537	133
chrX	154051379	154051603	CTCF_q05_peak_34909	42	.	5.13112	6.9109	4.21778	41
chrX	154308312	154308541	CTCF_q05_peak_34910	42	.	5.13112	6.9109	4.21778	179
chrX	154341883	154342181	CTCF_q05_peak_34911	88	.	7.49445	11.8312	8.81951	110
chrX	154373425	154373785	CTCF_q05_peak_34912	218	.	13.9273	25.5693	21.8159	65
chrX	154378595	154379248	CTCF_q05_peak_34913	125	.	9.44767	15.8183	12.5695	168
chrX	154388283	154388531	CTCF_q05_peak_34914	128	.	9.71703	16.0999	12.8312	29
chrX	154389911	154390273	CTCF_q05_peak_34915	113	.	7.6947	14.5154	11.3478	209
chrX	154398212	154398386	CTCF_q05_peak_34916	139	.	10.2622	17.2288	13.9031	68
chrX	154398879	154399033	CTCF_q05_peak_34917	54	.	5.86414	8.25488	5.4641	23
chrX	154479117	154479310	CTCF_q05_peak_34918	29	.	4.40891	5.54077	2.99054	158
chrX	154534991	154535333	CTCF_q05_peak_34919	81	.	7.33017	11.0897	8.11628	35
chrX	154547335	154547532	CTCF_q05_peak_34920	42	.	5.13112	6.9109	4.21778	182
chrX	154575049	154575241	CTCF_q05_peak_34921	54	.	5.86414	8.25488	5.4641	95
chrX	154590249	154590715	CTCF_q05_peak_34922	67	.	6.59715	9.64956	6.76811	360
chrX	154613617	154614023	CTCF_q05_peak_34923	81	.	7.33017	11.0897	8.11628	192
chrX	154620991	154621250	CTCF_q05_peak_34924	67	.	6.59715	9.64956	6.76811	138
chrX	154628978	154629376	CTCF_q05_peak_34925	37	.	4.78332	6.39571	3.76399	155
chrX	154715108	154715355	CTCF_q05_peak_34926	109	.	8.7962	14.0898	10.9436	116
chrX	154748879	154749173	CTCF_q05_peak_34927	105	.	8.59971	13.6743	10.5631	153
chrX	154762689	154762874	CTCF_q05_peak_34928	19	.	3.66508	4.40357	1.93893	166
chrX	154841118	154841288	CTCF_q05_peak_34929	81	.	7.33017	11.0897	8.11628	63
chrX	154918117	154918358	CTCF_q05_peak_34930	42	.	5.13112	6.9109	4.21778	30
chrX	154980945	154981204	CTCF_q05_peak_34931	218	.	13.9273	25.5693	21.8159	68
chrX	155026459	155027181	CTCF_q05_peak_34932	76	.	6.91796	10.5815	7.65279	399
chrX	155057510	155057741	CTCF_q05_peak_34933	30	.	4.3981	5.62425	3.03202	21
chrX	155071152	155071483	CTCF_q05_peak_34934	73	.	6.94074	10.2914	7.38409	36
chrX	155094478	155094864	CTCF_q05_peak_34935	42	.	5.13112	6.9109	4.21778	222
chrX	155148905	155149333	CTCF_q05_peak_34936	154	.	10.9953	18.8441	15.4251	268
chrX	155216511	155216704	CTCF_q05_peak_34937	54	.	5.86414	8.25488	5.4641	144
chrX	155216909	155217121	CTCF_q05_peak_34938	67	.	6.59715	9.64956	6.76811	86
chrX	155820290	155820464	CTCF_q05_peak_34939	124	.	9.52922	15.6432	12.4102	66
chrX	156016716	156017091	CTCF_q05_peak_34940	154	.	10.9953	18.8441	15.4251	165
chrX	156028442	156028725	CTCF_q05_peak_34941	127	.	8.87372	16.0095	12.7525	266

### Sheet: Peaks_SMARCA4
chr1	165525	165693	SMARCA4_q05_peak_1	23	.	4.30065	5.3558	2.35704	163
chr1	805505	805685	SMARCA4_q05_peak_2	32	.	4.91503	6.46515	3.2761	55
chr1	940559	940768	SMARCA4_q05_peak_3	19	.	3.9863	4.83844	1.99125	12
chr1	965114	965284	SMARCA4_q05_peak_4	23	.	4.30065	5.3558	2.35704	62
chr1	1000124	1000375	SMARCA4_q05_peak_5	42	.	5.52941	7.62485	4.27417	108
chr1	1000535	1000876	SMARCA4_q05_peak_6	23	.	4.30065	5.3558	2.35704	66
chr1	1017775	1017959	SMARCA4_q05_peak_7	22	.	4.16325	5.12638	2.23787	130
chr1	1019221	1019902	SMARCA4_q05_peak_8	53	.	6.14378	8.82971	5.32983	613
chr1	1116131	1116431	SMARCA4_q05_peak_9	49	.	4.97341	8.36658	4.93721	177
chr1	1274045	1274247	SMARCA4_q05_peak_10	32	.	4.91503	6.46515	3.2761	113
chr1	1307961	1308610	SMARCA4_q05_peak_11	226	.	14.1307	27.3259	22.6242	462
chr1	1311926	1312093	SMARCA4_q05_peak_12	32	.	4.91503	6.46515	3.2761	61
chr1	1344242	1345236	SMARCA4_q05_peak_13	126	.	9.83005	16.8133	12.6248	655
chr1	1347841	1348070	SMARCA4_q05_peak_14	42	.	5.52941	7.62485	4.27417	132
chr1	1375320	1375482	SMARCA4_q05_peak_15	131	.	7.95745	17.3239	13.1052	44
chr1	1390929	1391089	SMARCA4_q05_peak_16	15	.	3.53978	4.28529	1.52504	22
chr1	1399358	1399596	SMARCA4_q05_peak_17	75	.	6.97204	11.2995	7.54772	160
chr1	1401968	1402169	SMARCA4_q05_peak_18	42	.	5.52941	7.62485	4.27417	50
chr1	1478272	1478429	SMARCA4_q05_peak_19	32	.	4.91503	6.46515	3.2761	61
chr1	1505087	1505264	SMARCA4_q05_peak_20	23	.	4.30065	5.3558	2.35704	22
chr1	1512064	1512287	SMARCA4_q05_peak_21	23	.	4.30065	5.3558	2.35704	32
chr1	1615261	1615594	SMARCA4_q05_peak_22	23	.	3.67192	5.31555	2.35704	25
chr1	1628257	1628482	SMARCA4_q05_peak_23	64	.	6.75816	10.0755	6.4326	77
chr1	1655178	1655479	SMARCA4_q05_peak_24	19	.	3.9863	4.83844	1.99125	256
chr1	1686550	1686932	SMARCA4_q05_peak_25	37	.	5.12524	6.94743	3.70118	151
chr1	1692623	1692805	SMARCA4_q05_peak_26	37	.	5.12524	6.94743	3.70118	96
chr1	1724359	1724596	SMARCA4_q05_peak_27	37	.	4.8672	6.99647	3.74187	216
chr1	1746287	1746896	SMARCA4_q05_peak_28	82	.	6.76743	12.1173	8.29147	337
chr1	1789184	1789402	SMARCA4_q05_peak_29	36	.	4.98003	6.92146	3.69852	177
chr1	1909093	1909582	SMARCA4_q05_peak_30	64	.	6.75816	10.0755	6.4326	353
chr1	1919004	1919631	SMARCA4_q05_peak_31	223	.	13.3643	27.0579	22.3686	377
chr1	2050149	2050333	SMARCA4_q05_peak_32	64	.	6.75816	10.0755	6.4326	123
chr1	2133111	2133672	SMARCA4_q05_peak_33	150	.	9.7344	19.3652	15.0292	227
chr1	2139896	2140244	SMARCA4_q05_peak_34	28	.	4.55577	5.86785	2.81329	232
chr1	2212553	2212902	SMARCA4_q05_peak_35	32	.	4.91503	6.46515	3.2761	20
chr1	2227652	2228017	SMARCA4_q05_peak_36	144	.	9.96005	18.7332	14.4245	184
chr1	2545930	2546371	SMARCA4_q05_peak_37	32	.	4.91503	6.46515	3.2761	262
chr1	2586472	2586795	SMARCA4_q05_peak_38	34	.	3.97661	6.59679	3.40321	169
chr1	3313073	3313237	SMARCA4_q05_peak_39	37	.	5.12524	6.94743	3.70118	95
chr1	3320229	3320397	SMARCA4_q05_peak_40	32	.	4.91503	6.46515	3.2761	42
chr1	3796316	3796475	SMARCA4_q05_peak_41	15	.	3.68627	4.30327	1.52504	39
chr1	3900382	3900805	SMARCA4_q05_peak_42	96	.	8.18422	13.647	9.68936	191
chr1	5992361	5992520	SMARCA4_q05_peak_43	14	.	3.25611	4.0247	1.41872	149
chr1	6204942	6205810	SMARCA4_q05_peak_44	181	.	12.2876	22.6911	18.1813	354
chr1	6393542	6393814	SMARCA4_q05_peak_45	53	.	6.00176	8.80586	5.32983	119
chr1	6438004	6438179	SMARCA4_q05_peak_46	23	.	4.26898	5.30241	2.35704	74
chr1	6440032	6440187	SMARCA4_q05_peak_47	42	.	5.52941	7.62485	4.27417	80
chr1	6447827	6448185	SMARCA4_q05_peak_48	28	.	4.55577	5.86785	2.81329	138
chr1	6546551	6546765	SMARCA4_q05_peak_49	32	.	4.91503	6.46515	3.2761	99
chr1	6549519	6549693	SMARCA4_q05_peak_50	15	.	3.68627	4.30327	1.52504	36
chr1	6602838	6603266	SMARCA4_q05_peak_51	153	.	10.82	19.7046	15.34	92
chr1	6613450	6613700	SMARCA4_q05_peak_52	47	.	5.06506	8.20154	4.782	199
chr1	6624848	6625117	SMARCA4_q05_peak_53	23	.	3.98084	5.35748	2.35704	0
chr1	6784590	6785438	SMARCA4_q05_peak_54	247	.	11.9391	29.5469	24.7673	563
chr1	6859127	6859285	SMARCA4_q05_peak_55	23	.	4.30065	5.3558	2.35704	55
chr1	6860354	6860526	SMARCA4_q05_peak_56	23	.	4.29875	5.35258	2.35704	103
chr1	6962514	6963524	SMARCA4_q05_peak_57	199	.	11.5043	24.5222	19.9321	588
chr1	7265846	7266240	SMARCA4_q05_peak_58	233	.	14.274	28.0753	23.3526	100
chr1	7299894	7300064	SMARCA4_q05_peak_59	14	.	3.46181	4.02157	1.41709	5
chr1	7401956	7402119	SMARCA4_q05_peak_60	35	.	5.01409	6.7663	3.56163	117
chr1	7549481	7549926	SMARCA4_q05_peak_61	46	.	5.69471	8.07206	4.65784	316
chr1	7961347	7961820	SMARCA4_q05_peak_62	38	.	4.77701	7.12909	3.86182	213
chr1	7975268	7975496	SMARCA4_q05_peak_63	64	.	6.47404	10.1547	6.49509	176
chr1	7982481	7982644	SMARCA4_q05_peak_64	19	.	3.6179	4.78613	1.97226	20
chr1	8013543	8013927	SMARCA4_q05_peak_65	53	.	6.14378	8.82971	5.32983	267
chr1	8017357	8017513	SMARCA4_q05_peak_66	32	.	4.86759	6.38452	3.26087	82
chr1	8019939	8020123	SMARCA4_q05_peak_67	42	.	5.52941	7.62485	4.27417	55
chr1	8021660	8021987	SMARCA4_q05_peak_68	20	.	3.98402	4.96461	2.09638	178
chr1	8024335	8024509	SMARCA4_q05_peak_69	23	.	4.30065	5.3558	2.35704	34
chr1	8025441	8025608	SMARCA4_q05_peak_70	15	.	3.68627	4.30327	1.52504	142
chr1	8026358	8026544	SMARCA4_q05_peak_71	23	.	4.30065	5.3558	2.35704	142
chr1	8028194	8028411	SMARCA4_q05_peak_72	28	.	4.48202	5.92065	2.84873	48
chr1	8040612	8041055	SMARCA4_q05_peak_73	99	.	8.35682	13.9347	9.95876	160
chr1	8045938	8046200	SMARCA4_q05_peak_74	37	.	5.12524	6.94743	3.70118	184
chr1	8077173	8077637	SMARCA4_q05_peak_75	46	.	5.69471	8.07206	4.65784	126
chr1	8077912	8078547	SMARCA4_q05_peak_76	28	.	4.55299	5.86335	2.81329	530
chr1	8082896	8083380	SMARCA4_q05_peak_77	55	.	5.97603	9.04164	5.50939	290
chr1	8094753	8095082	SMARCA4_q05_peak_78	126	.	9.83005	16.8133	12.6248	185
chr1	8095299	8095648	SMARCA4_q05_peak_79	42	.	5.52941	7.62485	4.27417	99
chr1	8096535	8098131	SMARCA4_q05_peak_80	186	.	11.0618	23.2068	18.6744	1005
chr1	8117842	8118359	SMARCA4_q05_peak_81	45	.	5.30967	7.97907	4.59321	353
chr1	8120905	8121668	SMARCA4_q05_peak_82	41	.	4.64184	7.49092	4.19809	415
chr1	8133381	8133661	SMARCA4_q05_peak_83	15	.	3.6678	4.3371	1.55414	252
chr1	8167225	8167705	SMARCA4_q05_peak_84	53	.	6.14378	8.82971	5.32983	406
chr1	8174613	8174863	SMARCA4_q05_peak_85	32	.	4.91503	6.46515	3.2761	75
chr1	8182078	8182931	SMARCA4_q05_peak_86	73	.	6.36935	11.0641	7.34684	669
chr1	8191407	8191613	SMARCA4_q05_peak_87	42	.	5.52941	7.62485	4.27417	150
chr1	8197696	8197908	SMARCA4_q05_peak_88	46	.	5.69471	8.07206	4.65784	97
chr1	8212163	8212376	SMARCA4_q05_peak_89	34	.	4.91053	6.59915	3.40321	8
chr1	8858254	8858517	SMARCA4_q05_peak_90	15	.	3.68627	4.30327	1.52504	134
chr1	8859551	8859810	SMARCA4_q05_peak_91	42	.	5.47604	7.53346	4.23265	36
chr1	8862401	8862865	SMARCA4_q05_peak_92	37	.	5.12212	6.94232	3.70118	82
chr1	8864109	8864424	SMARCA4_q05_peak_93	20	.	3.98402	4.96461	2.09638	192
chr1	8868508	8869122	SMARCA4_q05_peak_94	29	.	4.42473	6.05094	2.96215	39
chr1	8873514	8874228	SMARCA4_q05_peak_95	136	.	10.0282	17.927	13.6787	253
chr1	8875490	8875892	SMARCA4_q05_peak_96	75	.	7.37254	11.3588	7.57755	103
chr1	8878528	8879091	SMARCA4_q05_peak_97	100	.	8.6013	14.0263	10.0277	234
chr1	9129119	9129689	SMARCA4_q05_peak_98	132	.	9.46205	17.4346	13.2073	113
chr1	9173982	9174153	SMARCA4_q05_peak_99	17	.	3.8193	4.57322	1.77291	18
chr1	9234433	9234638	SMARCA4_q05_peak_100	14	.	3.48602	4.05838	1.4335	32
chr1	9539265	9539423	SMARCA4_q05_peak_101	20	.	3.98402	4.96461	2.09638	137
chr1	9575600	9575750	SMARCA4_q05_peak_102	32	.	4.91503	6.46515	3.2761	45
chr1	9588574	9588804	SMARCA4_q05_peak_103	90	.	7.97259	12.9469	9.03149	72
chr1	9910282	9911137	SMARCA4_q05_peak_104	155	.	10.6915	19.949	15.5755	180
chr1	9943165	9943346	SMARCA4_q05_peak_105	15	.	3.53978	4.28529	1.52504	44
chr1	10032600	10033311	SMARCA4_q05_peak_106	143	.	10.4698	18.6783	14.376	153
chr1	10210049	10210412	SMARCA4_q05_peak_107	63	.	6.54738	9.96695	6.37088	220
chr1	10377343	10377630	SMARCA4_q05_peak_108	53	.	6.14378	8.82971	5.32983	196
chr1	10398766	10399352	SMARCA4_q05_peak_109	150	.	9.7344	19.3652	15.0292	195
chr1	10407291	10407504	SMARCA4_q05_peak_110	23	.	4.30065	5.3558	2.35704	115
chr1	10410598	10410759	SMARCA4_q05_peak_111	22	.	4.16325	5.12638	2.23787	141
chr1	10412115	10412738	SMARCA4_q05_peak_112	17	.	3.36592	4.58469	1.78389	463
chr1	10413333	10413551	SMARCA4_q05_peak_113	37	.	4.8672	6.99647	3.74187	133
chr1	10419904	10420059	SMARCA4_q05_peak_114	23	.	4.30065	5.3558	2.35704	31
chr1	10467038	10467308	SMARCA4_q05_peak_115	64	.	6.75816	10.0755	6.4326	102
chr1	10472400	10472665	SMARCA4_q05_peak_116	37	.	5.17789	7.03393	3.77666	99
chr1	11012353	11012647	SMARCA4_q05_peak_117	32	.	4.91503	6.46515	3.2761	44
chr1	11016362	11016521	SMARCA4_q05_peak_118	32	.	4.91503	6.46515	3.2761	74
chr1	11018668	11019530	SMARCA4_q05_peak_119	67	.	6.83365	10.4404	6.75341	179
chr1	11021726	11022396	SMARCA4_q05_peak_120	41	.	5.4137	7.42751	4.13984	139
chr1	11022564	11023231	SMARCA4_q05_peak_121	42	.	5.34574	7.5039	4.2085	560
chr1	11023811	11024239	SMARCA4_q05_peak_122	40	.	4.70327	7.29788	4.02203	308
chr1	11024791	11025961	SMARCA4_q05_peak_123	72	.	7.15311	10.9798	7.2705	322
chr1	11026225	11026514	SMARCA4_q05_peak_124	28	.	4.55577	5.86785	2.81329	236
chr1	11060100	11060359	SMARCA4_q05_peak_125	53	.	6.14378	8.82971	5.32983	46
chr1	11069196	11069380	SMARCA4_q05_peak_126	25	.	4.36492	5.56116	2.54856	62
chr1	11077102	11077423	SMARCA4_q05_peak_127	20	.	3.98402	4.96461	2.09638	142
chr1	11079708	11079973	SMARCA4_q05_peak_128	19	.	3.98387	4.83454	1.99125	26
chr1	11086761	11087315	SMARCA4_q05_peak_129	19	.	3.6179	4.78613	1.97226	339
chr1	11088090	11088621	SMARCA4_q05_peak_130	114	.	9.11154	15.5727	11.4575	167
chr1	11088837	11089004	SMARCA4_q05_peak_131	46	.	5.66682	8.02609	4.63902	41
chr1	11090478	11090660	SMARCA4_q05_peak_132	36	.	4.98003	6.92146	3.69852	136
chr1	11091132	11091361	SMARCA4_q05_peak_133	50	.	5.9475	8.49419	5.0552	141
chr1	11092110	11092271	SMARCA4_q05_peak_134	19	.	3.98387	4.83454	1.99125	45
chr1	11095821	11096083	SMARCA4_q05_peak_135	32	.	4.91503	6.46515	3.2761	130
chr1	11099867	11100138	SMARCA4_q05_peak_136	23	.	4.30065	5.3558	2.35704	36
chr1	11107681	11107836	SMARCA4_q05_peak_137	46	.	5.69471	8.07206	4.65784	20
chr1	11115007	11115184	SMARCA4_q05_peak_138	32	.	4.91503	6.46515	3.2761	115
chr1	11120552	11120787	SMARCA4_q05_peak_139	23	.	4.30065	5.3558	2.35704	165
chr1	11132622	11132785	SMARCA4_q05_peak_140	42	.	5.52941	7.62485	4.27417	53
chr1	11204862	11205153	SMARCA4_q05_peak_141	15	.	3.68627	4.30327	1.52504	180
chr1	11229379	11229569	SMARCA4_q05_peak_142	37	.	5.12524	6.94743	3.70118	104
chr1	11231496	11231670	SMARCA4_q05_peak_143	15	.	3.68627	4.30327	1.52504	113
chr1	11231960	11232160	SMARCA4_q05_peak_144	32	.	4.91503	6.46515	3.2761	95
chr1	11233115	11233655	SMARCA4_q05_peak_145	53	.	6.14378	8.82971	5.32983	262
chr1	11241717	11242035	SMARCA4_q05_peak_146	14	.	3.48602	4.05838	1.4335	189
chr1	11254175	11254367	SMARCA4_q05_peak_147	15	.	3.68627	4.30327	1.52504	84
chr1	11262537	11262913	SMARCA4_q05_peak_148	131	.	6.78193	17.3741	13.1538	185
chr1	11272666	11273320	SMARCA4_q05_peak_149	97	.	7.96804	13.6764	9.71174	392
chr1	11681265	11681473	SMARCA4_q05_peak_150	46	.	5.69471	8.07206	4.65784	149
chr1	11805643	11806143	SMARCA4_q05_peak_151	177	.	11.1655	22.272	17.789	350
chr1	11838838	11839029	SMARCA4_q05_peak_152	48	.	5.81655	8.27424	4.84878	48
chr1	11908468	11909292	SMARCA4_q05_peak_153	66	.	5.50788	10.3348	6.66508	286
chr1	11909529	11910038	SMARCA4_q05_peak_154	46	.	5.64262	7.98627	4.60019	50
chr1	11980014	11980399	SMARCA4_q05_peak_155	113	.	9.21568	15.4059	11.3072	351
chr1	11993092	11993331	SMARCA4_q05_peak_156	30	.	4.70504	6.11248	3.02081	84
chr1	12001548	12001934	SMARCA4_q05_peak_157	48	.	5.81655	8.27424	4.84878	77
chr1	12019059	12019374	SMARCA4_q05_peak_158	85	.	7.63861	12.3898	8.53921	111
chr1	12477982	12478677	SMARCA4_q05_peak_159	76	.	5.68173	11.3972	7.6141	319
chr1	12501319	12501497	SMARCA4_q05_peak_160	15	.	3.68627	4.30327	1.52504	152
chr1	12539988	12540423	SMARCA4_q05_peak_161	53	.	6.14378	8.82971	5.32983	181
chr1	12568502	12568667	SMARCA4_q05_peak_162	23	.	4.30065	5.3558	2.35704	15
chr1	12573753	12574026	SMARCA4_q05_peak_163	32	.	4.90146	6.44203	3.2761	235
chr1	12619276	12619445	SMARCA4_q05_peak_164	37	.	5.12524	6.94743	3.70118	97
chr1	15356851	15357016	SMARCA4_q05_peak_165	36	.	4.98003	6.92146	3.69852	43
chr1	15524051	15525549	SMARCA4_q05_peak_166	978	.	28.2511	104.558	97.8724	636
chr1	15525813	15526016	SMARCA4_q05_peak_167	17	.	3.58276	4.53036	1.73523	70
chr1	15526237	15526884	SMARCA4_q05_peak_168	130	.	7.64983	17.2448	13.032	391
chr1	15616943	15617286	SMARCA4_q05_peak_169	86	.	7.47004	12.4741	8.6128	251
chr1	15655508	15655908	SMARCA4_q05_peak_170	23	.	4.22026	5.22089	2.31625	307
chr1	15795213	15795643	SMARCA4_q05_peak_171	64	.	5.97126	10.0369	6.4326	295
chr1	15796607	15797106	SMARCA4_q05_peak_172	45	.	5.47803	7.96294	4.58487	365
chr1	15798962	15799399	SMARCA4_q05_peak_173	32	.	4.91503	6.46515	3.2761	303
chr1	15799897	15800599	SMARCA4_q05_peak_174	134	.	10.1108	17.6627	13.4247	539
chr1	15834480	15834674	SMARCA4_q05_peak_175	29	.	4.42473	6.05094	2.96215	54
chr1	15835872	15836026	SMARCA4_q05_peak_176	45	.	5.30967	7.97907	4.59321	45
chr1	15847314	15847505	SMARCA4_q05_peak_177	36	.	4.98003	6.92146	3.69852	178
chr1	15886352	15886547	SMARCA4_q05_peak_178	22	.	3.98225	5.14586	2.24881	158
chr1	15910253	15910462	SMARCA4_q05_peak_179	22	.	3.98225	5.14586	2.24881	162
chr1	15910718	15910868	SMARCA4_q05_peak_180	23	.	4.30065	5.3558	2.35704	79
chr1	16131709	16131861	SMARCA4_q05_peak_181	23	.	4.30065	5.3558	2.35704	39
chr1	16139369	16139948	SMARCA4_q05_peak_182	52	.	6.05659	8.67974	5.22993	460
chr1	16143538	16144987	SMARCA4_q05_peak_183	82	.	6.76743	12.1173	8.29147	334
chr1	16145323	16146468	SMARCA4_q05_peak_184	146	.	10.0796	18.931	14.6144	263
chr1	16147058	16147419	SMARCA4_q05_peak_185	41	.	5.15071	7.44393	4.15534	277
chr1	16147673	16147824	SMARCA4_q05_peak_186	14	.	3.55251	4.08304	1.45613	31
chr1	16155853	16156044	SMARCA4_q05_peak_187	23	.	4.30065	5.3558	2.35704	161
chr1	16159158	16159386	SMARCA4_q05_peak_188	15	.	3.68627	4.30327	1.52504	128
chr1	16173320	16173585	SMARCA4_q05_peak_189	124	.	9.73518	16.6464	12.4759	135
chr1	16206341	16207113	SMARCA4_q05_peak_190	64	.	5.78863	10.0953	6.44683	306
chr1	16367167	16367471	SMARCA4_q05_peak_191	92	.	7.16551	13.1951	9.26277	166
chr1	16514340	16514496	SMARCA4_q05_peak_192	26	.	4.45697	5.70832	2.68551	88
chr1	16545665	16546017	SMARCA4_q05_peak_193	32	.	4.34148	6.42576	3.2761	268
chr1	16564358	16564610	SMARCA4_q05_peak_194	72	.	6.28818	10.9298	7.22366	168
chr1	16566477	16566633	SMARCA4_q05_peak_195	23	.	3.66831	5.30945	2.35704	103
chr1	16567122	16567363	SMARCA4_q05_peak_196	45	.	4.20947	7.87148	4.50916	156
chr1	16632202	16632369	SMARCA4_q05_peak_197	14	.	2.98206	4.1142	1.47832	57
chr1	16666946	16667505	SMARCA4_q05_peak_198	111	.	7.29433	15.1876	11.1204	330
chr1	16700443	16701261	SMARCA4_q05_peak_199	113	.	7.96168	15.4192	11.3156	256
chr1	16740139	16740525	SMARCA4_q05_peak_200	128	.	7.5549	17.0671	12.8596	333
chr1	16862072	16862230	SMARCA4_q05_peak_201	42	.	5.37839	7.55647	4.25451	69
chr1	16872705	16872923	SMARCA4_q05_peak_202	83	.	7.07956	12.2285	8.38844	64
chr1	16895780	16896612	SMARCA4_q05_peak_203	38	.	4.2613	7.11622	3.85724	608
chr1	16904627	16905392	SMARCA4_q05_peak_204	51	.	4.44333	8.63924	5.19112	366
chr1	17018884	17019119	SMARCA4_q05_peak_205	23	.	4.30065	5.3558	2.35704	227
chr1	17233254	17233992	SMARCA4_q05_peak_206	55	.	5.97603	9.04164	5.50939	412
chr1	17236975	17237188	SMARCA4_q05_peak_207	46	.	5.69471	8.07206	4.65784	94
chr1	17409287	17409557	SMARCA4_q05_peak_208	20	.	3.98402	4.96461	2.09638	107
chr1	17415330	17415548	SMARCA4_q05_peak_209	22	.	4.16325	5.12638	2.23787	152
chr1	18913001	18913188	SMARCA4_q05_peak_210	53	.	6.14378	8.82971	5.32983	174
chr1	18956657	18956810	SMARCA4_q05_peak_211	23	.	3.98084	5.35748	2.35704	97
chr1	19011032	19011333	SMARCA4_q05_peak_212	17	.	3.36592	4.58469	1.78389	259
chr1	19091885	19092185	SMARCA4_q05_peak_213	32	.	4.91503	6.46515	3.2761	17
chr1	19093277	19093470	SMARCA4_q05_peak_214	42	.	5.52941	7.62485	4.27417	110
chr1	19094291	19094595	SMARCA4_q05_peak_215	46	.	5.69471	8.07206	4.65784	100
chr1	19096196	19096811	SMARCA4_q05_peak_216	127	.	9.67511	16.9158	12.7197	301
chr1	19102992	19103143	SMARCA4_q05_peak_217	15	.	3.66759	4.27213	1.52504	49
chr1	19113492	19114072	SMARCA4_q05_peak_218	111	.	8.91395	15.2398	11.1686	424
chr1	19114226	19114469	SMARCA4_q05_peak_219	46	.	5.17509	8.06743	4.65784	144
chr1	19115440	19115988	SMARCA4_q05_peak_220	37	.	4.8672	6.99647	3.74187	329
chr1	19116184	19116370	SMARCA4_q05_peak_221	28	.	3.97872	5.82971	2.80235	118
chr1	19116904	19117417	SMARCA4_q05_peak_222	67	.	6.82949	10.4335	6.75341	258
chr1	19117668	19117819	SMARCA4_q05_peak_223	31	.	4.71574	6.2884	3.17671	75
chr1	19118454	19119596	SMARCA4_q05_peak_224	100	.	8.6013	14.0263	10.0277	828
chr1	19120708	19121256	SMARCA4_q05_peak_225	64	.	6.75816	10.0755	6.4326	363
chr1	19121590	19121993	SMARCA4_q05_peak_226	32	.	4.91503	6.46515	3.2761	165
chr1	19123758	19124176	SMARCA4_q05_peak_227	15	.	3.68627	4.30327	1.52504	307
chr1	19125986	19126175	SMARCA4_q05_peak_228	28	.	4.48202	5.92065	2.84873	58
chr1	19127756	19128136	SMARCA4_q05_peak_229	52	.	6.08449	8.72756	5.27317	137
chr1	19128615	19128829	SMARCA4_q05_peak_230	22	.	4.16325	5.12638	2.23787	109
chr1	19129360	19129684	SMARCA4_q05_peak_231	32	.	4.91503	6.46515	3.2761	233
chr1	19134864	19135449	SMARCA4_q05_peak_232	53	.	6.14378	8.82971	5.32983	294
chr1	19136316	19136963	SMARCA4_q05_peak_233	53	.	6.14378	8.82971	5.32983	488
chr1	19137496	19137885	SMARCA4_q05_peak_234	55	.	5.97603	9.04164	5.50939	191
chr1	19143432	19144988	SMARCA4_q05_peak_235	58	.	6.39821	9.46125	5.89339	891
chr1	19145260	19145460	SMARCA4_q05_peak_236	28	.	4.48202	5.92065	2.84873	85
chr1	19145725	19146141	SMARCA4_q05_peak_237	15	.	3.53978	4.28529	1.52504	397
chr1	19146309	19147668	SMARCA4_q05_peak_238	57	.	6.16536	9.34603	5.78406	1135
chr1	19147992	19148460	SMARCA4_q05_peak_239	56	.	6.24691	9.20888	5.66999	397
chr1	19150030	19151119	SMARCA4_q05_peak_240	78	.	7.40312	11.6777	7.87146	655
chr1	19152671	19153006	SMARCA4_q05_peak_241	22	.	4.17265	5.14189	2.24881	130
chr1	19154570	19154733	SMARCA4_q05_peak_242	14	.	3.48602	4.05838	1.4335	4
chr1	19155008	19156086	SMARCA4_q05_peak_243	45	.	5.47803	7.96294	4.58487	780
chr1	19156832	19157338	SMARCA4_q05_peak_244	34	.	4.31028	6.6446	3.44711	328
chr1	19157507	19157825	SMARCA4_q05_peak_245	15	.	3.3156	4.30409	1.52504	257
chr1	19158381	19158622	SMARCA4_q05_peak_246	22	.	4.16325	5.12638	2.23787	167
chr1	19159369	19160168	SMARCA4_q05_peak_247	63	.	6.69294	9.9626	6.36895	75
chr1	19160365	19161172	SMARCA4_q05_peak_248	98	.	8.45983	13.7792	9.81228	145
chr1	19161458	19161739	SMARCA4_q05_peak_249	53	.	6.14378	8.82971	5.32983	210
chr1	19161910	19162828	SMARCA4_q05_peak_250	64	.	6.75816	10.0755	6.4326	93
chr1	19163815	19163969	SMARCA4_q05_peak_251	28	.	4.55577	5.86785	2.81329	59
chr1	19165257	19165970	SMARCA4_q05_peak_252	75	.	7.37254	11.3588	7.57755	142
chr1	19166144	19167026	SMARCA4_q05_peak_253	64	.	6.75816	10.0755	6.4326	268
chr1	19167434	19167870	SMARCA4_q05_peak_254	64	.	6.19462	10.0444	6.4326	167
chr1	19169023	19169364	SMARCA4_q05_peak_255	32	.	4.91503	6.46515	3.2761	112
chr1	19169907	19170215	SMARCA4_q05_peak_256	28	.	4.55299	5.86335	2.81329	230
chr1	19170969	19171151	SMARCA4_q05_peak_257	37	.	5.12212	6.94232	3.70118	57
chr1	19172585	19174113	SMARCA4_q05_peak_258	78	.	7.39861	11.6701	7.87146	1339
chr1	19175338	19175715	SMARCA4_q05_peak_259	73	.	6.63709	11.1226	7.3942	241
chr1	19177067	19177281	SMARCA4_q05_peak_260	24	.	4.27659	5.42119	2.41579	132
chr1	19179501	19179695	SMARCA4_q05_peak_261	41	.	5.4137	7.42751	4.13984	42
chr1	19181841	19182009	SMARCA4_q05_peak_262	23	.	4.29875	5.35258	2.35704	162
chr1	19182316	19183300	SMARCA4_q05_peak_263	100	.	8.6013	14.0263	10.0277	579
chr1	19184415	19184770	SMARCA4_q05_peak_264	45	.	5.47803	7.96294	4.58487	231
chr1	19186745	19187847	SMARCA4_q05_peak_265	61	.	6.55702	9.72966	6.14894	1025
chr1	19190350	19190641	SMARCA4_q05_peak_266	51	.	6.02895	8.6325	5.18498	129
chr1	19191981	19192133	SMARCA4_q05_peak_267	42	.	5.34574	7.5039	4.2085	74
chr1	19192441	19192724	SMARCA4_q05_peak_268	58	.	6.39821	9.46125	5.89339	121
chr1	19193365	19193516	SMARCA4_q05_peak_269	21	.	4.0896	5.00557	2.1307	109
chr1	19195317	19195870	SMARCA4_q05_peak_270	40	.	5.34073	7.30457	4.02737	447
chr1	19196079	19196229	SMARCA4_q05_peak_271	37	.	5.12524	6.94743	3.70118	57
chr1	19196496	19196843	SMARCA4_q05_peak_272	84	.	7.78433	12.3249	8.47894	145
chr1	19199191	19199490	SMARCA4_q05_peak_273	20	.	3.98402	4.96461	2.09638	246
chr1	19210151	19210567	SMARCA4_q05_peak_274	84	.	7.76673	12.2946	8.45022	292
chr1	19217069	19217330	SMARCA4_q05_peak_275	42	.	5.52941	7.62485	4.27417	189
chr1	19218124	19218351	SMARCA4_q05_peak_276	32	.	4.91503	6.46515	3.2761	63
chr1	19233381	19233539	SMARCA4_q05_peak_277	15	.	3.68627	4.30327	1.52504	100
chr1	19238424	19238699	SMARCA4_q05_peak_278	32	.	4.91503	6.46515	3.2761	103
chr1	19241239	19241589	SMARCA4_q05_peak_279	100	.	8.6013	14.0263	10.0277	195
chr1	20612383	20612588	SMARCA4_q05_peak_280	28	.	4.45089	5.872	2.81551	28
chr1	20613795	20614153	SMARCA4_q05_peak_281	29	.	4.42473	6.05094	2.96215	52
chr1	20661431	20661633	SMARCA4_q05_peak_282	92	.	7.16551	13.1951	9.26277	108
chr1	20696815	20697066	SMARCA4_q05_peak_283	28	.	4.55577	5.86785	2.81329	154
chr1	20733046	20733633	SMARCA4_q05_peak_284	37	.	4.8672	6.99647	3.74187	348
chr1	20742042	20742401	SMARCA4_q05_peak_285	20	.	3.98402	4.96461	2.09638	37
chr1	20744084	20744249	SMARCA4_q05_peak_286	19	.	3.9863	4.83844	1.99125	44
chr1	20744510	20745167	SMARCA4_q05_peak_287	64	.	6.75816	10.0755	6.4326	148
chr1	20745505	20745872	SMARCA4_q05_peak_288	42	.	5.52941	7.62485	4.27417	40
chr1	20747126	20747419	SMARCA4_q05_peak_289	42	.	5.52941	7.62485	4.27417	259
chr1	20747575	20747733	SMARCA4_q05_peak_290	23	.	4.30065	5.3558	2.35704	81
chr1	20747932	20748264	SMARCA4_q05_peak_291	64	.	6.75816	10.0755	6.4326	257
chr1	20748927	20749274	SMARCA4_q05_peak_292	23	.	4.30065	5.3558	2.35704	22
chr1	20755466	20755747	SMARCA4_q05_peak_293	53	.	6.14378	8.82971	5.32983	158
chr1	20755898	20756172	SMARCA4_q05_peak_294	42	.	5.52941	7.62485	4.27417	161
chr1	20756918	20757081	SMARCA4_q05_peak_295	22	.	4.16325	5.12638	2.23787	15
chr1	20759376	20759632	SMARCA4_q05_peak_296	23	.	4.27885	5.31902	2.35704	175
chr1	20759973	20760358	SMARCA4_q05_peak_297	23	.	4.23961	5.25319	2.34588	300
chr1	20760906	20761080	SMARCA4_q05_peak_298	14	.	3.48602	4.05838	1.4335	36
chr1	20762008	20762406	SMARCA4_q05_peak_299	31	.	4.37893	6.22483	3.11795	84
chr1	20762678	20764208	SMARCA4_q05_peak_300	75	.	6.97204	11.2995	7.54772	786
chr1	20765150	20765343	SMARCA4_q05_peak_301	15	.	3.61737	4.18904	1.52504	26
chr1	20766234	20766384	SMARCA4_q05_peak_302	40	.	5.35275	7.32475	4.04289	56
chr1	20766617	20766988	SMARCA4_q05_peak_303	74	.	7.30139	11.2351	7.49552	266
chr1	20767297	20767646	SMARCA4_q05_peak_304	40	.	5.35275	7.32475	4.04289	69
chr1	20768875	20769030	SMARCA4_q05_peak_305	32	.	4.91503	6.46515	3.2761	97
chr1	20769693	20769930	SMARCA4_q05_peak_306	36	.	4.98003	6.92146	3.69852	165
chr1	20770843	20771526	SMARCA4_q05_peak_307	20	.	3.98402	4.96461	2.09638	8
chr1	20771687	20773902	SMARCA4_q05_peak_308	75	.	7.37254	11.3588	7.57755	1497
chr1	20774168	20774378	SMARCA4_q05_peak_309	23	.	4.30065	5.3558	2.35704	87
chr1	20775470	20776443	SMARCA4_q05_peak_310	42	.	5.52941	7.62485	4.27417	677
chr1	20776741	20777068	SMARCA4_q05_peak_311	15	.	3.53978	4.28529	1.52504	79
chr1	20779400	20779641	SMARCA4_q05_peak_312	42	.	5.52941	7.62485	4.27417	113
chr1	20780870	20781032	SMARCA4_q05_peak_313	19	.	3.98387	4.83454	1.99125	137
chr1	20786969	20787261	SMARCA4_q05_peak_314	53	.	6.14378	8.82971	5.32983	90
chr1	20847508	20848010	SMARCA4_q05_peak_315	41	.	5.43846	7.4695	4.17917	444
chr1	21324409	21324881	SMARCA4_q05_peak_316	85	.	7.63861	12.3898	8.53921	144
chr1	21607675	21608000	SMARCA4_q05_peak_317	31	.	4.37893	6.22483	3.11795	248
chr1	21638631	21638876	SMARCA4_q05_peak_318	32	.	4.91503	6.46515	3.2761	138
chr1	21956947	21957196	SMARCA4_q05_peak_319	28	.	4.48202	5.92065	2.84873	202
chr1	22025722	22026182	SMARCA4_q05_peak_320	75	.	7.37254	11.3588	7.57755	118
chr1	22893466	22893662	SMARCA4_q05_peak_321	42	.	5.52941	7.62485	4.27417	47
chr1	23057451	23057613	SMARCA4_q05_peak_322	32	.	4.91503	6.46515	3.2761	109
chr1	23059706	23059858	SMARCA4_q05_peak_323	32	.	4.91503	6.46515	3.2761	52
chr1	23060430	23060619	SMARCA4_q05_peak_324	14	.	3.48602	4.05838	1.4335	179
chr1	23072972	23073634	SMARCA4_q05_peak_325	40	.	5.32876	7.2845	4.01089	286
chr1	23078472	23078697	SMARCA4_q05_peak_326	22	.	4.16325	5.12638	2.23787	123
chr1	23079222	23079595	SMARCA4_q05_peak_327	14	.	3.48602	4.05838	1.4335	134
chr1	23082791	23082950	SMARCA4_q05_peak_328	30	.	4.73668	6.16494	3.06918	97
chr1	23084004	23084213	SMARCA4_q05_peak_329	37	.	5.12524	6.94743	3.70118	108
chr1	23168914	23169175	SMARCA4_q05_peak_330	64	.	6.75816	10.0755	6.4326	102
chr1	23196734	23197126	SMARCA4_q05_peak_331	64	.	6.75816	10.0755	6.4326	321
chr1	23282442	23282653	SMARCA4_q05_peak_332	21	.	4.07159	4.97625	2.10257	20
chr1	23304606	23304939	SMARCA4_q05_peak_333	32	.	4.91503	6.46515	3.2761	109
chr1	23305187	23305930	SMARCA4_q05_peak_334	32	.	4.91503	6.46515	3.2761	42
chr1	23306716	23306914	SMARCA4_q05_peak_335	56	.	6.26418	9.23754	5.6802	109
chr1	23308401	23308834	SMARCA4_q05_peak_336	32	.	4.91503	6.46515	3.2761	357
chr1	23309245	23309549	SMARCA4_q05_peak_337	32	.	4.91503	6.46515	3.2761	132
chr1	23310339	23310514	SMARCA4_q05_peak_338	28	.	4.48202	5.92065	2.84873	86
chr1	23311033	23311482	SMARCA4_q05_peak_339	53	.	6.14378	8.82971	5.32983	110
chr1	23312438	23312803	SMARCA4_q05_peak_340	32	.	4.91503	6.46515	3.2761	138
chr1	23313073	23313598	SMARCA4_q05_peak_341	37	.	4.8672	6.99647	3.74187	100
chr1	23313807	23313959	SMARCA4_q05_peak_342	32	.	4.91503	6.46515	3.2761	114
chr1	23315451	23316246	SMARCA4_q05_peak_343	20	.	3.98402	4.96461	2.09638	726
chr1	23318229	23318455	SMARCA4_q05_peak_344	62	.	6.61674	9.83162	6.24603	88
chr1	23319545	23319863	SMARCA4_q05_peak_345	37	.	5.03978	7.01595	3.75942	248
chr1	23320639	23320794	SMARCA4_q05_peak_346	30	.	4.758	6.20043	3.09884	19
chr1	23321301	23321474	SMARCA4_q05_peak_347	36	.	4.98003	6.92146	3.69852	24
chr1	23321884	23322044	SMARCA4_q05_peak_348	22	.	4.16325	5.12638	2.23787	40
chr1	23328830	23329002	SMARCA4_q05_peak_349	38	.	5.2349	7.12812	3.86182	89
chr1	23329857	23330177	SMARCA4_q05_peak_350	20	.	3.98402	4.96461	2.09638	153
chr1	23330504	23331157	SMARCA4_q05_peak_351	64	.	6.75517	10.0703	6.4326	384
chr1	23333069	23333225	SMARCA4_q05_peak_352	15	.	3.68627	4.30327	1.52504	21
chr1	23333464	23333636	SMARCA4_q05_peak_353	53	.	6.14107	8.82502	5.32983	39
chr1	23344308	23344914	SMARCA4_q05_peak_354	277	.	15.5994	32.608	27.7235	204
chr1	23368032	23369117	SMARCA4_q05_peak_355	208	.	13.0978	25.5207	20.8954	317
chr1	23403768	23404162	SMARCA4_q05_peak_356	42	.	5.24365	7.59093	4.27417	327
chr1	23411851	23412009	SMARCA4_q05_peak_357	23	.	4.30065	5.3558	2.35704	58
chr1	23484298	23484702	SMARCA4_q05_peak_358	139	.	10.4444	18.2469	13.9734	83
chr1	23528091	23528551	SMARCA4_q05_peak_359	64	.	6.75816	10.0755	6.4326	104
chr1	23556086	23556429	SMARCA4_q05_peak_360	86	.	7.47004	12.4741	8.6128	167
chr1	23559415	23559677	SMARCA4_q05_peak_361	20	.	3.98402	4.96461	2.09638	14
chr1	23635220	23635414	SMARCA4_q05_peak_362	28	.	4.55577	5.86785	2.81329	83
chr1	23698107	23698287	SMARCA4_q05_peak_363	48	.	5.81655	8.27424	4.84878	72
chr1	23702456	23702618	SMARCA4_q05_peak_364	23	.	4.22026	5.22089	2.31625	64
chr1	23751545	23751703	SMARCA4_q05_peak_365	29	.	4.42473	6.05094	2.96215	145
chr1	23754459	23754612	SMARCA4_q05_peak_366	23	.	4.30065	5.3558	2.35704	27
chr1	23758661	23758818	SMARCA4_q05_peak_367	15	.	3.53978	4.28529	1.52504	142
chr1	23760952	23761175	SMARCA4_q05_peak_368	23	.	4.30065	5.3558	2.35704	158
chr1	23786064	23786276	SMARCA4_q05_peak_369	50	.	5.97441	8.53974	5.09932	108
chr1	23799689	23799867	SMARCA4_q05_peak_370	15	.	3.68627	4.30327	1.52504	150
chr1	23959157	23959939	SMARCA4_q05_peak_371	96	.	8.38313	13.6464	9.68936	499
chr1	23962451	23962716	SMARCA4_q05_peak_372	42	.	5.47604	7.53346	4.23265	145
chr1	23963622	23963806	SMARCA4_q05_peak_373	53	.	6.14378	8.82971	5.32983	61
chr1	23966465	23966630	SMARCA4_q05_peak_374	23	.	4.30065	5.3558	2.35704	93
chr1	23967318	23967523	SMARCA4_q05_peak_375	26	.	4.45697	5.70832	2.68551	199
chr1	23968118	23968291	SMARCA4_q05_peak_376	15	.	3.66759	4.27213	1.52504	39
chr1	23968552	23968795	SMARCA4_q05_peak_377	19	.	3.9863	4.83844	1.99125	20
chr1	23969746	23969969	SMARCA4_q05_peak_378	32	.	4.91503	6.46515	3.2761	196
chr1	23970683	23970856	SMARCA4_q05_peak_379	36	.	4.98003	6.92146	3.69852	58
chr1	23975147	23975317	SMARCA4_q05_peak_380	29	.	4.65324	6.02707	2.94658	57
chr1	23980186	23980361	SMARCA4_q05_peak_381	28	.	4.55577	5.86785	2.81329	121
chr1	24284065	24284253	SMARCA4_q05_peak_382	23	.	4.30065	5.3558	2.35704	64
chr1	24365239	24365597	SMARCA4_q05_peak_383	57	.	5.30497	9.26978	5.7104	207
chr1	24415519	24415927	SMARCA4_q05_peak_384	64	.	6.47404	10.1547	6.49509	60
chr1	24515482	24515661	SMARCA4_q05_peak_385	15	.	3.68627	4.30327	1.52504	29
chr1	24642992	24643274	SMARCA4_q05_peak_386	115	.	8.40698	15.6969	11.5728	181
chr1	24646803	24648731	SMARCA4_q05_peak_387	29	.	4.42473	6.05094	2.96215	539
chr1	24649343	24649796	SMARCA4_q05_peak_388	45	.	5.47803	7.96294	4.58487	306
chr1	24650047	24651144	SMARCA4_q05_peak_389	97	.	7.96804	13.6764	9.71174	172
chr1	24652693	24653703	SMARCA4_q05_peak_390	139	.	10.4444	18.2469	13.9734	520
chr1	24654711	24655325	SMARCA4_q05_peak_391	64	.	6.75816	10.0755	6.4326	123
chr1	24655587	24657399	SMARCA4_q05_peak_392	56	.	6.26037	9.2312	5.6802	909
chr1	24657561	24658594	SMARCA4_q05_peak_393	75	.	7.37254	11.3588	7.57755	948
chr1	24659420	24660424	SMARCA4_q05_peak_394	73	.	6.63709	11.1226	7.3942	785
chr1	24660680	24661478	SMARCA4_q05_peak_395	64	.	6.19462	10.0444	6.4326	85
chr1	24661779	24662004	SMARCA4_q05_peak_396	64	.	6.75816	10.0755	6.4326	59
chr1	24662175	24663979	SMARCA4_q05_peak_397	45	.	5.47803	7.96294	4.58487	400
chr1	24664204	24664519	SMARCA4_q05_peak_398	32	.	4.91503	6.46515	3.2761	162
chr1	24665623	24665870	SMARCA4_q05_peak_399	53	.	6.14378	8.82971	5.32983	147
chr1	24666045	24666330	SMARCA4_q05_peak_400	35	.	5.01409	6.7663	3.56163	87
chr1	24667062	24667921	SMARCA4_q05_peak_401	47	.	5.06506	8.20154	4.782	657
chr1	24668156	24668474	SMARCA4_q05_peak_402	42	.	5.46346	7.51201	4.21577	257
chr1	24668737	24669559	SMARCA4_q05_peak_403	85	.	7.85556	12.4479	8.59599	107
chr1	24669766	24669932	SMARCA4_q05_peak_404	29	.	4.42473	6.05094	2.96215	58
chr1	24671692	24672989	SMARCA4_q05_peak_405	77	.	6.90136	11.5511	7.76171	1164
chr1	24673624	24673869	SMARCA4_q05_peak_406	21	.	4.07159	4.97625	2.10257	216
chr1	24744737	24745382	SMARCA4_q05_peak_407	403	.	20.8889	45.6122	40.3503	463
chr1	25222105	25222364	SMARCA4_q05_peak_408	32	.	4.86759	6.38452	3.26087	144
chr1	25239725	25240371	SMARCA4_q05_peak_409	168	.	10.88	21.2664	16.8274	327
chr1	25242362	25242609	SMARCA4_q05_peak_410	42	.	5.52941	7.62485	4.27417	194
chr1	25430346	25430815	SMARCA4_q05_peak_411	64	.	6.75816	10.0755	6.4326	408
chr1	25568490	25569001	SMARCA4_q05_peak_412	90	.	7.96774	12.9388	9.03149	73
chr1	25861443	25861630	SMARCA4_q05_peak_413	37	.	5.12524	6.94743	3.70118	96
chr1	25892382	25892636	SMARCA4_q05_peak_414	87	.	7.98692	12.6766	8.77902	169
chr1	25895550	25895737	SMARCA4_q05_peak_415	42	.	5.52941	7.62485	4.27417	34
chr1	25997999	25998340	SMARCA4_q05_peak_416	40	.	4.70327	7.29788	4.02203	173
chr1	26233927	26234368	SMARCA4_q05_peak_417	47	.	5.06506	8.20154	4.782	99
chr1	26258140	26258419	SMARCA4_q05_peak_418	32	.	4.89012	6.42273	3.2761	68
chr1	26263377	26263554	SMARCA4_q05_peak_419	23	.	4.25914	5.2859	2.35704	82
chr1	26271632	26271806	SMARCA4_q05_peak_420	32	.	4.91503	6.46515	3.2761	23
chr1	26275489	26276028	SMARCA4_q05_peak_421	138	.	9.29193	18.1221	13.8611	358
chr1	26279369	26279646	SMARCA4_q05_peak_422	30	.	4.62402	6.1435	3.04908	238
chr1	26285769	26285937	SMARCA4_q05_peak_423	15	.	3.68627	4.30327	1.52504	24
chr1	26336391	26336653	SMARCA4_q05_peak_424	28	.	4.55577	5.86785	2.81329	88
chr1	26500769	26501081	SMARCA4_q05_peak_425	42	.	5.47604	7.53346	4.23265	100
chr1	26531348	26531582	SMARCA4_q05_peak_426	31	.	4.71574	6.2884	3.17671	41
chr1	26559655	26559826	SMARCA4_q05_peak_427	15	.	3.68627	4.30327	1.52504	15
chr1	26620606	26620782	SMARCA4_q05_peak_428	26	.	4.45697	5.70832	2.68551	150
chr1	26693154	26693386	SMARCA4_q05_peak_429	37	.	4.8672	6.99647	3.74187	65
chr1	26730126	26730421	SMARCA4_q05_peak_430	15	.	3.68627	4.30327	1.52504	78
chr1	26730809	26730983	SMARCA4_q05_peak_431	32	.	4.91503	6.46515	3.2761	134
chr1	26732216	26732381	SMARCA4_q05_peak_432	32	.	4.91503	6.46515	3.2761	113
chr1	26732925	26733086	SMARCA4_q05_peak_433	42	.	5.52941	7.62485	4.27417	72
chr1	26761443	26761604	SMARCA4_q05_peak_434	23	.	3.98084	5.35748	2.35704	63
chr1	26764288	26764678	SMARCA4_q05_peak_435	31	.	4.80124	6.27271	3.16341	188
chr1	26768148	26768316	SMARCA4_q05_peak_436	42	.	5.47604	7.53346	4.23265	113
chr1	26771699	26771855	SMARCA4_q05_peak_437	38	.	5.2349	7.12812	3.86182	52
chr1	26775208	26775371	SMARCA4_q05_peak_438	63	.	6.66225	9.90972	6.32046	47
chr1	26775764	26776049	SMARCA4_q05_peak_439	19	.	3.9863	4.83844	1.99125	210
chr1	26849205	26849397	SMARCA4_q05_peak_440	42	.	5.51414	7.59864	4.27417	71
chr1	26853043	26853528	SMARCA4_q05_peak_441	61	.	6.54225	9.70454	6.12547	55
chr1	26861547	26863441	SMARCA4_q05_peak_442	140	.	7.95582	18.3057	14.02	1389
chr1	26865000	26865776	SMARCA4_q05_peak_443	234	.	13.3527	28.2088	23.4828	260
chr1	26887123	26887307	SMARCA4_q05_peak_444	32	.	4.84527	6.34678	3.2299	75
chr1	26926071	26926403	SMARCA4_q05_peak_445	32	.	4.91503	6.46515	3.2761	16
chr1	26993235	26993658	SMARCA4_q05_peak_446	36	.	4.98003	6.92146	3.69852	217
chr1	26997800	26998216	SMARCA4_q05_peak_447	53	.	6.14378	8.82971	5.32983	133
chr1	26998915	26999072	SMARCA4_q05_peak_448	23	.	4.25914	5.2859	2.35704	131
chr1	27012877	27013347	SMARCA4_q05_peak_449	111	.	7.29433	15.1876	11.1204	181
chr1	27365575	27366010	SMARCA4_q05_peak_450	80	.	7.33559	11.8914	8.08007	297
chr1	27392373	27392554	SMARCA4_q05_peak_451	55	.	5.57318	9.03741	5.50939	74
chr1	27416491	27416904	SMARCA4_q05_peak_452	32	.	4.81116	6.44008	3.2761	66
chr1	27490300	27490520	SMARCA4_q05_peak_453	19	.	3.6179	4.78613	1.97226	62
chr1	27540553	27540730	SMARCA4_q05_peak_454	36	.	4.94544	6.86687	3.65883	99
chr1	27542310	27542880	SMARCA4_q05_peak_455	108	.	8.46605	14.9049	10.8475	324
chr1	27543032	27543278	SMARCA4_q05_peak_456	29	.	4.67382	6.06094	2.97179	67
chr1	27725708	27726032	SMARCA4_q05_peak_457	92	.	6.874	13.1276	9.20259	72
chr1	27772635	27772785	SMARCA4_q05_peak_458	32	.	4.84527	6.34678	3.2299	101
chr1	27773002	27773222	SMARCA4_q05_peak_459	94	.	7.52204	13.3605	9.41617	126
chr1	27797824	27798005	SMARCA4_q05_peak_460	15	.	3.68627	4.30327	1.52504	145
chr1	27833274	27833455	SMARCA4_q05_peak_461	19	.	3.9863	4.83844	1.99125	129
chr1	27834076	27834227	SMARCA4_q05_peak_462	28	.	4.55577	5.86785	2.81329	45
chr1	27848492	27848918	SMARCA4_q05_peak_463	32	.	4.91503	6.46515	3.2761	117
chr1	27892430	27892834	SMARCA4_q05_peak_464	42	.	5.52941	7.62485	4.27417	59
chr1	27892997	27893185	SMARCA4_q05_peak_465	45	.	5.47803	7.96294	4.58487	83
chr1	27896555	27896977	SMARCA4_q05_peak_466	20	.	3.98402	4.96461	2.09638	321
chr1	27897288	27897527	SMARCA4_q05_peak_467	23	.	4.30065	5.3558	2.35704	202
chr1	27902629	27902871	SMARCA4_q05_peak_468	23	.	4.30065	5.3558	2.35704	42
chr1	27904339	27904513	SMARCA4_q05_peak_469	19	.	3.9863	4.83844	1.99125	15
chr1	27959694	27959992	SMARCA4_q05_peak_470	46	.	5.69471	8.07206	4.65784	90
chr1	28011223	28011415	SMARCA4_q05_peak_471	23	.	4.24936	5.26949	2.35704	61
chr1	28088685	28088872	SMARCA4_q05_peak_472	46	.	5.17509	8.06743	4.65784	31
chr1	28203985	28204235	SMARCA4_q05_peak_473	28	.	4.55577	5.86785	2.81329	24
chr1	28209087	28209297	SMARCA4_q05_peak_474	51	.	5.88031	8.60849	5.16311	87
chr1	28217083	28217273	SMARCA4_q05_peak_475	15	.	3.68627	4.30327	1.52504	13
chr1	28223476	28223974	SMARCA4_q05_peak_476	53	.	6.14378	8.82971	5.32983	207
chr1	28225125	28225314	SMARCA4_q05_peak_477	45	.	5.47803	7.96294	4.58487	140
chr1	28249169	28249613	SMARCA4_q05_peak_478	15	.	3.53978	4.28529	1.52504	134
chr1	28328903	28329061	SMARCA4_q05_peak_479	17	.	3.58276	4.53036	1.73523	157
chr1	28351396	28352445	SMARCA4_q05_peak_480	157	.	11.0515	20.1011	15.7181	490
chr1	28437294	28437970	SMARCA4_q05_peak_481	42	.	5.52941	7.62485	4.27417	573
chr1	28486727	28486880	SMARCA4_q05_peak_482	23	.	4.29875	5.35258	2.35704	80
chr1	28510718	28510976	SMARCA4_q05_peak_483	29	.	4.42473	6.05094	2.96215	76
chr1	28566322	28566489	SMARCA4_q05_peak_484	23	.	4.30065	5.3558	2.35704	83
chr1	28577301	28578062	SMARCA4_q05_peak_485	28	.	4.48202	5.92065	2.84873	120
chr1	28578595	28578885	SMARCA4_q05_peak_486	42	.	5.52941	7.62485	4.27417	224
chr1	28602825	28603449	SMARCA4_q05_peak_487	46	.	5.69471	8.07206	4.65784	330
chr1	28648679	28648998	SMARCA4_q05_peak_488	66	.	6.78563	10.3604	6.69028	263
chr1	28692965	28693120	SMARCA4_q05_peak_489	32	.	4.91503	6.46515	3.2761	85
chr1	28703252	28703539	SMARCA4_q05_peak_490	23	.	4.30065	5.3558	2.35704	188
chr1	28736504	28736879	SMARCA4_q05_peak_491	64	.	6.47404	10.1547	6.49509	315
chr1	28743848	28744000	SMARCA4_q05_peak_492	36	.	4.98003	6.92146	3.69852	40
chr1	28744177	28744421	SMARCA4_q05_peak_493	28	.	4.48202	5.92065	2.84873	226
chr1	28745167	28745322	SMARCA4_q05_peak_494	37	.	5.12524	6.94743	3.70118	90
chr1	29165512	29165665	SMARCA4_q05_peak_495	23	.	4.30065	5.3558	2.35704	55
chr1	29181999	29182189	SMARCA4_q05_peak_496	45	.	5.47803	7.96294	4.58487	155
chr1	29202970	29203373	SMARCA4_q05_peak_497	36	.	4.98003	6.92146	3.69852	117
chr1	29211682	29211832	SMARCA4_q05_peak_498	20	.	3.95635	4.92189	2.07042	31
chr1	29570150	29570411	SMARCA4_q05_peak_499	56	.	6.26418	9.23754	5.6802	194
chr1	30718130	30718782	SMARCA4_q05_peak_500	563	.	23.7873	61.9967	56.3039	209
chr1	30823994	30824538	SMARCA4_q05_peak_501	53	.	6.14378	8.82971	5.32983	476
chr1	30943588	30943818	SMARCA4_q05_peak_502	19	.	3.9863	4.83844	1.99125	194
chr1	30945019	30945306	SMARCA4_q05_peak_503	23	.	4.30065	5.3558	2.35704	246
chr1	30960359	30960602	SMARCA4_q05_peak_504	64	.	6.75816	10.0755	6.4326	87
chr1	30963160	30963545	SMARCA4_q05_peak_505	56	.	6.26418	9.23754	5.6802	160
chr1	30964203	30964573	SMARCA4_q05_peak_506	45	.	5.47803	7.96294	4.58487	182
chr1	30966526	30966882	SMARCA4_q05_peak_507	34	.	4.91053	6.59915	3.40321	281
chr1	30991178	30991379	SMARCA4_q05_peak_508	32	.	4.91503	6.46515	3.2761	39
chr1	31005660	31005839	SMARCA4_q05_peak_509	15	.	3.53978	4.28529	1.52504	50
chr1	31059290	31059478	SMARCA4_q05_peak_510	15	.	3.68627	4.30327	1.52504	34
chr1	31065487	31066085	SMARCA4_q05_peak_511	108	.	8.46605	14.9049	10.8475	320
chr1	31262767	31262943	SMARCA4_q05_peak_512	28	.	4.55577	5.86785	2.81329	43
chr1	31296770	31296996	SMARCA4_q05_peak_513	74	.	7.25128	11.1485	7.41925	100
chr1	31573981	31574156	SMARCA4_q05_peak_514	42	.	5.46346	7.51201	4.21577	34
chr1	31575474	31576174	SMARCA4_q05_peak_515	124	.	9.24804	16.6262	12.4576	355
chr1	31644664	31645195	SMARCA4_q05_peak_516	122	.	9.58072	16.3768	12.2207	398
chr1	31788908	31789093	SMARCA4_q05_peak_517	19	.	3.9863	4.83844	1.99125	17
chr1	31908526	31908680	SMARCA4_q05_peak_518	21	.	4.13532	5.0804	2.19961	81
chr1	31912851	31913014	SMARCA4_q05_peak_519	42	.	5.52941	7.62485	4.27417	131
chr1	31934840	31935212	SMARCA4_q05_peak_520	29	.	4.63284	5.99359	2.91942	96
chr1	31938392	31938852	SMARCA4_q05_peak_521	64	.	6.75816	10.0755	6.4326	128
chr1	31939566	31939950	SMARCA4_q05_peak_522	56	.	6.26418	9.23754	5.6802	260
chr1	32031516	32031675	SMARCA4_q05_peak_523	23	.	4.30065	5.3558	2.35704	62
chr1	32033214	32033503	SMARCA4_q05_peak_524	26	.	4.45697	5.70832	2.68551	156
chr1	32033719	32033907	SMARCA4_q05_peak_525	28	.	4.48202	5.92065	2.84873	81
chr1	32035597	32035749	SMARCA4_q05_peak_526	32	.	4.91503	6.46515	3.2761	26
chr1	32038017	32038221	SMARCA4_q05_peak_527	37	.	5.12212	6.94232	3.70118	185
chr1	32038766	32038998	SMARCA4_q05_peak_528	42	.	5.52941	7.62485	4.27417	93
chr1	32039167	32039766	SMARCA4_q05_peak_529	14	.	3.48602	4.05838	1.4335	177
chr1	32040482	32040785	SMARCA4_q05_peak_530	15	.	3.53978	4.28529	1.52504	242
chr1	32041078	32041282	SMARCA4_q05_peak_531	42	.	5.52941	7.62485	4.27417	123
chr1	32043516	32043800	SMARCA4_q05_peak_532	20	.	3.98402	4.96461	2.09638	112
chr1	32045305	32045548	SMARCA4_q05_peak_533	32	.	4.91503	6.46515	3.2761	119
chr1	32047564	32047894	SMARCA4_q05_peak_534	32	.	4.91503	6.46515	3.2761	46
chr1	32053203	32053364	SMARCA4_q05_peak_535	28	.	4.55577	5.86785	2.81329	103
chr1	32056456	32056783	SMARCA4_q05_peak_536	23	.	4.30065	5.3558	2.35704	87
chr1	32057139	32057305	SMARCA4_q05_peak_537	28	.	4.55577	5.86785	2.81329	141
chr1	32072904	32073198	SMARCA4_q05_peak_538	64	.	6.42907	10.0822	6.43723	170
chr1	32100338	32100500	SMARCA4_q05_peak_539	23	.	4.30065	5.3558	2.35704	96
chr1	32133426	32133625	SMARCA4_q05_peak_540	48	.	5.81655	8.27424	4.84878	71
chr1	32158185	32158356	SMARCA4_q05_peak_541	32	.	4.91503	6.46515	3.2761	67
chr1	32163349	32163628	SMARCA4_q05_peak_542	23	.	4.30065	5.3558	2.35704	96
chr1	32179796	32180286	SMARCA4_q05_peak_543	54	.	6.12834	9.01311	5.49785	344
chr1	32187024	32187202	SMARCA4_q05_peak_544	23	.	4.25914	5.2859	2.35704	141
chr1	32187995	32188176	SMARCA4_q05_peak_545	28	.	4.55577	5.86785	2.81329	26
chr1	32188621	32189123	SMARCA4_q05_peak_546	53	.	6.00176	8.80586	5.32983	391
chr1	32193107	32193262	SMARCA4_q05_peak_547	28	.	4.55577	5.86785	2.81329	50
chr1	32196187	32196349	SMARCA4_q05_peak_548	15	.	3.68627	4.30327	1.52504	60
chr1	32291874	32292149	SMARCA4_q05_peak_549	45	.	5.47803	7.96294	4.58487	83
chr1	32351278	32351574	SMARCA4_q05_peak_550	55	.	5.97603	9.04164	5.50939	168
chr1	32394443	32394866	SMARCA4_q05_peak_551	83	.	6.29965	12.1293	8.30131	153
chr1	32651099	32651394	SMARCA4_q05_peak_552	75	.	6.97204	11.2995	7.54772	103
chr1	32657340	32658394	SMARCA4_q05_peak_553	67	.	6.83365	10.4404	6.75341	958
chr1	32658622	32659498	SMARCA4_q05_peak_554	100	.	8.6013	14.0263	10.0277	741
chr1	32659649	32660162	SMARCA4_q05_peak_555	87	.	7.98692	12.6766	8.77902	91
chr1	32660315	32660585	SMARCA4_q05_peak_556	23	.	4.30065	5.3558	2.35704	142
chr1	32661609	32661851	SMARCA4_q05_peak_557	23	.	4.30065	5.3558	2.35704	55
chr1	32663053	32663547	SMARCA4_q05_peak_558	120	.	8.96405	16.1581	12.017	151
chr1	32665665	32666359	SMARCA4_q05_peak_559	100	.	8.6013	14.0263	10.0277	543
chr1	32666947	32667313	SMARCA4_q05_peak_560	23	.	4.30065	5.3558	2.35704	127
chr1	32667896	32668078	SMARCA4_q05_peak_561	32	.	4.91503	6.46515	3.2761	119
chr1	32668262	32669723	SMARCA4_q05_peak_562	56	.	6.26418	9.23754	5.6802	907
chr1	32670039	32670558	SMARCA4_q05_peak_563	45	.	5.47803	7.96294	4.58487	272
chr1	32670711	32671144	SMARCA4_q05_peak_564	78	.	7.39861	11.6701	7.87146	264
chr1	32671306	32671571	SMARCA4_q05_peak_565	15	.	3.68627	4.30327	1.52504	104
chr1	32671920	32673784	SMARCA4_q05_peak_566	113	.	9.21568	15.4059	11.3072	1004
chr1	32674062	32674244	SMARCA4_q05_peak_567	19	.	3.9863	4.83844	1.99125	152
chr1	32676340	32676682	SMARCA4_q05_peak_568	46	.	5.69471	8.07206	4.65784	182
chr1	32677658	32678166	SMARCA4_q05_peak_569	64	.	6.75816	10.0755	6.4326	383
chr1	32679210	32679605	SMARCA4_q05_peak_570	32	.	4.91503	6.46515	3.2761	111
chr1	32680894	32681223	SMARCA4_q05_peak_571	51	.	5.88031	8.60849	5.16311	262
chr1	32681449	32681682	SMARCA4_q05_peak_572	29	.	4.42473	6.05094	2.96215	221
chr1	32681889	32682083	SMARCA4_q05_peak_573	48	.	5.81655	8.27424	4.84878	94
chr1	32685034	32685229	SMARCA4_q05_peak_574	23	.	4.30065	5.3558	2.35704	150
chr1	32685782	32686041	SMARCA4_q05_peak_575	87	.	7.7997	12.6574	8.77902	122
chr1	32712158	32712608	SMARCA4_q05_peak_576	64	.	6.19462	10.0444	6.4326	318
chr1	32759997	32760291	SMARCA4_q05_peak_577	45	.	5.30967	7.97907	4.59321	251
chr1	32760773	32760962	SMARCA4_q05_peak_578	63	.	6.69294	9.9626	6.36895	138
chr1	32772988	32773421	SMARCA4_q05_peak_579	100	.	8.6013	14.0263	10.0277	192
chr1	32777592	32778564	SMARCA4_q05_peak_580	75	.	7.37254	11.3588	7.57755	124
chr1	32781229	32781429	SMARCA4_q05_peak_581	40	.	5.35275	7.32475	4.04289	173
chr1	32784096	32785143	SMARCA4_q05_peak_582	17	.	3.58276	4.53036	1.73523	161
chr1	32785304	32785495	SMARCA4_q05_peak_583	32	.	4.91503	6.46515	3.2761	145
chr1	32786227	32787494	SMARCA4_q05_peak_584	75	.	7.37254	11.3588	7.57755	627
chr1	32788964	32789399	SMARCA4_q05_peak_585	50	.	5.9475	8.49419	5.0552	216
chr1	32790537	32791373	SMARCA4_q05_peak_586	28	.	4.48202	5.92065	2.84873	245
chr1	32792002	32792261	SMARCA4_q05_peak_587	53	.	6.14378	8.82971	5.32983	123
chr1	32793101	32793502	SMARCA4_q05_peak_588	28	.	4.55577	5.86785	2.81329	254
chr1	32793974	32794129	SMARCA4_q05_peak_589	15	.	3.53978	4.28529	1.52504	147
chr1	32795445	32795698	SMARCA4_q05_peak_590	64	.	6.75816	10.0755	6.4326	158
chr1	32796535	32796724	SMARCA4_q05_peak_591	14	.	3.48602	4.05838	1.4335	118
chr1	32798015	32798422	SMARCA4_q05_peak_592	30	.	4.758	6.20043	3.09884	210
chr1	32798856	32799158	SMARCA4_q05_peak_593	22	.	3.98225	5.14586	2.24881	97
chr1	32799468	32799809	SMARCA4_q05_peak_594	53	.	6.14378	8.82971	5.32983	60
chr1	32801062	32801215	SMARCA4_q05_peak_595	32	.	4.91503	6.46515	3.2761	69
chr1	32803444	32803632	SMARCA4_q05_peak_596	40	.	5.35275	7.32475	4.04289	103
chr1	32806131	32806830	SMARCA4_q05_peak_597	64	.	6.47404	10.1547	6.49509	323
chr1	32807644	32807839	SMARCA4_q05_peak_598	42	.	5.52941	7.62485	4.27417	98
chr1	32808591	32808852	SMARCA4_q05_peak_599	32	.	4.91503	6.46515	3.2761	196
chr1	32810306	32810701	SMARCA4_q05_peak_600	93	.	8.14317	13.2353	9.30051	191
chr1	32817033	32817843	SMARCA4_q05_peak_601	492	.	21.9121	54.6999	49.2007	474
chr1	32826285	32826575	SMARCA4_q05_peak_602	19	.	3.9863	4.83844	1.99125	139
chr1	32829693	32830186	SMARCA4_q05_peak_603	23	.	4.30065	5.3558	2.35704	70
chr1	32831333	32831548	SMARCA4_q05_peak_604	46	.	5.69471	8.07206	4.65784	142
chr1	32833162	32833329	SMARCA4_q05_peak_605	14	.	3.48602	4.05838	1.4335	16
chr1	32834509	32834700	SMARCA4_q05_peak_606	28	.	4.55577	5.86785	2.81329	120
chr1	33007322	33007671	SMARCA4_q05_peak_607	67	.	6.82949	10.4335	6.75341	240
chr1	33019724	33019963	SMARCA4_q05_peak_608	46	.	5.66682	8.02609	4.63902	119
chr1	33024462	33024615	SMARCA4_q05_peak_609	16	.	3.74202	4.45229	1.66314	39
chr1	33036939	33037228	SMARCA4_q05_peak_610	15	.	3.53978	4.28529	1.52504	37
chr1	33099492	33099662	SMARCA4_q05_peak_611	22	.	3.98225	5.14586	2.24881	128
chr1	33127084	33127792	SMARCA4_q05_peak_612	55	.	5.97603	9.04164	5.50939	301
chr1	33328617	33328784	SMARCA4_q05_peak_613	53	.	6.14378	8.82971	5.32983	101
chr1	33329368	33329518	SMARCA4_q05_peak_614	32	.	4.91503	6.46515	3.2761	49
chr1	33349947	33350275	SMARCA4_q05_peak_615	42	.	5.52941	7.62485	4.27417	194
chr1	33430973	33431515	SMARCA4_q05_peak_616	48	.	5.84228	8.31723	4.89046	300
chr1	33433779	33434150	SMARCA4_q05_peak_617	64	.	5.78863	10.0953	6.44683	92
chr1	34763459	34763943	SMARCA4_q05_peak_618	58	.	6.39821	9.46125	5.89339	77
chr1	35175412	35176131	SMARCA4_q05_peak_619	28	.	4.48202	5.92065	2.84873	625
chr1	35179121	35179403	SMARCA4_q05_peak_620	23	.	4.22026	5.22089	2.31625	156
chr1	35180183	35180437	SMARCA4_q05_peak_621	20	.	3.98402	4.96461	2.09638	248
chr1	35181470	35182856	SMARCA4_q05_peak_622	54	.	6.12834	9.01311	5.49785	1050
chr1	35183287	35183906	SMARCA4_q05_peak_623	55	.	5.97603	9.04164	5.50939	472
chr1	35184284	35184768	SMARCA4_q05_peak_624	51	.	6.01522	8.6091	5.16313	100
chr1	35185364	35186311	SMARCA4_q05_peak_625	56	.	6.26418	9.23754	5.6802	780
chr1	35186978	35187326	SMARCA4_q05_peak_626	72	.	7.13701	10.9523	7.24333	167
chr1	35187901	35188068	SMARCA4_q05_peak_627	45	.	5.43998	7.90239	4.53763	99
chr1	35189162	35189417	SMARCA4_q05_peak_628	74	.	7.25128	11.1485	7.41925	109
chr1	35268584	35268757	SMARCA4_q05_peak_629	15	.	3.53978	4.28529	1.52504	171
chr1	35462092	35462380	SMARCA4_q05_peak_630	23	.	4.22992	5.23699	2.33101	118
chr1	35609184	35609348	SMARCA4_q05_peak_631	14	.	3.54456	4.07015	1.44432	79
chr1	35627994	35628177	SMARCA4_q05_peak_632	23	.	4.30065	5.3558	2.35704	11
chr1	35630913	35631063	SMARCA4_q05_peak_633	40	.	5.35275	7.32475	4.04289	118
chr1	35634013	35634199	SMARCA4_q05_peak_634	36	.	4.98003	6.92146	3.69852	68
chr1	35641510	35641686	SMARCA4_q05_peak_635	23	.	4.27885	5.31902	2.35704	29
chr1	35715471	35715632	SMARCA4_q05_peak_636	32	.	4.87883	6.40356	3.2761	19
chr1	35738243	35738530	SMARCA4_q05_peak_637	32	.	4.91503	6.46515	3.2761	189
chr1	35742896	35743088	SMARCA4_q05_peak_638	32	.	4.91503	6.46515	3.2761	135
chr1	35769573	35770103	SMARCA4_q05_peak_639	133	.	10.0881	17.6233	13.3871	478
chr1	35930880	35931193	SMARCA4_q05_peak_640	19	.	3.9863	4.83844	1.99125	116
chr1	36149358	36149736	SMARCA4_q05_peak_641	108	.	8.46605	14.9049	10.8475	214
chr1	36150786	36151132	SMARCA4_q05_peak_642	29	.	4.42473	6.05094	2.96215	97
chr1	36224115	36225409	SMARCA4_q05_peak_643	46	.	5.17509	8.06743	4.65784	154
chr1	36233526	36233706	SMARCA4_q05_peak_644	32	.	4.91503	6.46515	3.2761	76
chr1	36265522	36265692	SMARCA4_q05_peak_645	32	.	4.91503	6.46515	3.2761	112
chr1	36282577	36282794	SMARCA4_q05_peak_646	21	.	4.13532	5.0804	2.19961	57
chr1	36285041	36285745	SMARCA4_q05_peak_647	123	.	9.64631	16.4909	12.3326	350
chr1	36287973	36288322	SMARCA4_q05_peak_648	23	.	4.28878	5.33575	2.35704	77
chr1	36291480	36291644	SMARCA4_q05_peak_649	19	.	3.9863	4.83844	1.99125	92
chr1	36293856	36294552	SMARCA4_q05_peak_650	28	.	4.48202	5.92065	2.84873	672
chr1	36296156	36296427	SMARCA4_q05_peak_651	23	.	4.22026	5.22089	2.31625	122
chr1	36299973	36300643	SMARCA4_q05_peak_652	73	.	6.36935	11.0641	7.34684	86
chr1	36302454	36302716	SMARCA4_q05_peak_653	42	.	5.52941	7.62485	4.27417	121
chr1	36304059	36304377	SMARCA4_q05_peak_654	15	.	3.53978	4.28529	1.52504	246
chr1	36373902	36374170	SMARCA4_q05_peak_655	46	.	5.69124	8.06633	4.65784	188
chr1	36374422	36375111	SMARCA4_q05_peak_656	32	.	4.34148	6.42576	3.2761	266
chr1	36385921	36386981	SMARCA4_q05_peak_657	157	.	9.55402	20.1129	15.7253	316
chr1	36401163	36401647	SMARCA4_q05_peak_658	75	.	6.78323	11.3596	7.57773	205
chr1	36675960	36676113	SMARCA4_q05_peak_659	32	.	4.91503	6.46515	3.2761	41
chr1	37499538	37499692	SMARCA4_q05_peak_660	28	.	4.55577	5.86785	2.81329	107
chr1	37566214	37566766	SMARCA4_q05_peak_661	19	.	3.9863	4.83844	1.99125	402
chr1	37567516	37567717	SMARCA4_q05_peak_662	36	.	4.98003	6.92146	3.69852	163
chr1	37574545	37575291	SMARCA4_q05_peak_663	28	.	4.55577	5.86785	2.81329	585
chr1	37575513	37575837	SMARCA4_q05_peak_664	23	.	4.24936	5.26949	2.35704	269
chr1	37576071	37576623	SMARCA4_q05_peak_665	41	.	5.43846	7.4695	4.17917	436
chr1	37581307	37581482	SMARCA4_q05_peak_666	15	.	3.63395	4.21638	1.52504	72
chr1	37582863	37583025	SMARCA4_q05_peak_667	32	.	4.34148	6.42576	3.2761	57
chr1	37583467	37583695	SMARCA4_q05_peak_668	45	.	5.57122	7.86929	4.50715	59
chr1	37585686	37586032	SMARCA4_q05_peak_669	41	.	5.42605	7.44844	4.15903	191
chr1	37586534	37586767	SMARCA4_q05_peak_670	42	.	5.50138	7.57678	4.27387	126
chr1	37588717	37589063	SMARCA4_q05_peak_671	64	.	6.75816	10.0755	6.4326	173
chr1	37682821	37682984	SMARCA4_q05_peak_672	42	.	5.52941	7.62485	4.27417	126
chr1	37692261	37692563	SMARCA4_q05_peak_673	64	.	5.97126	10.0369	6.4326	46
chr1	37698340	37699086	SMARCA4_q05_peak_674	42	.	5.52941	7.62485	4.27417	130
chr1	37704830	37705015	SMARCA4_q05_peak_675	53	.	6.14378	8.82971	5.32983	98
chr1	37706709	37706863	SMARCA4_q05_peak_676	42	.	5.34574	7.5039	4.2085	88
chr1	37707075	37707297	SMARCA4_q05_peak_677	18	.	3.89985	4.70044	1.89122	38
chr1	37707722	37707975	SMARCA4_q05_peak_678	15	.	3.53978	4.28529	1.52504	244
chr1	37710196	37710489	SMARCA4_q05_peak_679	23	.	4.30065	5.3558	2.35704	205
chr1	37811194	37811487	SMARCA4_q05_peak_680	46	.	5.69471	8.07206	4.65784	163
chr1	37830511	37830724	SMARCA4_q05_peak_681	23	.	4.30065	5.3558	2.35704	36
chr1	37834721	37835033	SMARCA4_q05_peak_682	23	.	4.30065	5.3558	2.35704	215
chr1	37960364	37960531	SMARCA4_q05_peak_683	23	.	4.30065	5.3558	2.35704	11
chr1	37968620	37969133	SMARCA4_q05_peak_684	37	.	5.12524	6.94743	3.70118	89
chr1	37969285	37969582	SMARCA4_q05_peak_685	19	.	3.9863	4.83844	1.99125	238
chr1	37975030	37975429	SMARCA4_q05_peak_686	29	.	4.42473	6.05094	2.96215	186
chr1	37975858	37976138	SMARCA4_q05_peak_687	31	.	4.81217	6.29106	3.17847	112
chr1	37976728	37976897	SMARCA4_q05_peak_688	41	.	5.42605	7.44844	4.15903	109
chr1	37978598	37979369	SMARCA4_q05_peak_689	45	.	5.47803	7.96294	4.58487	589
chr1	37980639	37980885	SMARCA4_q05_peak_690	31	.	4.82316	6.30952	3.1957	148
chr1	37981385	37981958	SMARCA4_q05_peak_691	61	.	6.54225	9.70454	6.12547	167
chr1	37983807	37983975	SMARCA4_q05_peak_692	22	.	4.19156	5.1732	2.27225	129
chr1	37986182	37986401	SMARCA4_q05_peak_693	20	.	3.98402	4.96461	2.09638	137
chr1	37990039	37990286	SMARCA4_q05_peak_694	41	.	4.64184	7.49092	4.19809	119
chr1	38012372	38012875	SMARCA4_q05_peak_695	82	.	6.76743	12.1173	8.29147	258
chr1	38013129	38013283	SMARCA4_q05_peak_696	23	.	4.24936	5.26949	2.35704	141
chr1	38019050	38019312	SMARCA4_q05_peak_697	23	.	4.30065	5.3558	2.35704	145
chr1	38859599	38859788	SMARCA4_q05_peak_698	20	.	3.98402	4.96461	2.09638	177
chr1	39003063	39003498	SMARCA4_q05_peak_699	28	.	4.55577	5.86785	2.81329	335
chr1	39004237	39004417	SMARCA4_q05_peak_700	15	.	3.6678	4.3371	1.55414	37
chr1	39006435	39006598	SMARCA4_q05_peak_701	30	.	4.758	6.20043	3.09884	51
chr1	39116854	39117408	SMARCA4_q05_peak_702	123	.	8.60252	16.4896	12.3316	312
chr1	39183544	39184176	SMARCA4_q05_peak_703	86	.	7.47004	12.4741	8.6128	370
chr1	39191846	39192886	SMARCA4_q05_peak_704	134	.	8.75785	17.7277	13.4843	511
chr1	39398486	39399114	SMARCA4_q05_peak_705	64	.	5.97126	10.0369	6.4326	257
chr1	39408585	39409246	SMARCA4_q05_peak_706	124	.	9.47107	16.571	12.4043	148
chr1	39429398	39429911	SMARCA4_q05_peak_707	29	.	4.65324	6.02707	2.94658	401
chr1	39432781	39433258	SMARCA4_q05_peak_708	19	.	3.9863	4.83844	1.99125	260
chr1	39435216	39435394	SMARCA4_q05_peak_709	45	.	5.47803	7.96294	4.58487	118
chr1	39436130	39436324	SMARCA4_q05_peak_710	20	.	4.06264	4.96171	2.09638	119
chr1	39436774	39436939	SMARCA4_q05_peak_711	28	.	4.55577	5.86785	2.81329	46
chr1	39441794	39442005	SMARCA4_q05_peak_712	23	.	4.22992	5.23699	2.33101	30
chr1	39442426	39442638	SMARCA4_q05_peak_713	19	.	3.9863	4.83844	1.99125	16
chr1	39443659	39443813	SMARCA4_q05_peak_714	19	.	3.9863	4.83844	1.99125	114
chr1	39444711	39444954	SMARCA4_q05_peak_715	40	.	5.35275	7.32475	4.04289	108
chr1	39447971	39448141	SMARCA4_q05_peak_716	32	.	4.86759	6.38452	3.26087	31
chr1	39448330	39448590	SMARCA4_q05_peak_717	42	.	5.52941	7.62485	4.27417	184
chr1	39451269	39451628	SMARCA4_q05_peak_718	14	.	3.48602	4.05838	1.4335	33
chr1	39459431	39459609	SMARCA4_q05_peak_719	53	.	6.14378	8.82971	5.32983	60
chr1	39459760	39459965	SMARCA4_q05_peak_720	23	.	4.30065	5.3558	2.35704	158
chr1	39461976	39462148	SMARCA4_q05_peak_721	15	.	3.68627	4.30327	1.52504	110
chr1	39466090	39466267	SMARCA4_q05_peak_722	45	.	5.47803	7.96294	4.58487	36
chr1	39561090	39561811	SMARCA4_q05_peak_723	63	.	6.69294	9.9626	6.36895	281
chr1	39564234	39564410	SMARCA4_q05_peak_724	32	.	4.91503	6.46515	3.2761	125
chr1	39565964	39566154	SMARCA4_q05_peak_725	15	.	3.65069	4.24408	1.52504	25
chr1	39568816	39569542	SMARCA4_q05_peak_726	42	.	5.52941	7.62485	4.27417	483
chr1	39570057	39570214	SMARCA4_q05_peak_727	41	.	5.42605	7.44844	4.15903	111
chr1	39572611	39572869	SMARCA4_q05_peak_728	29	.	4.42473	6.05094	2.96215	86
chr1	39745864	39746200	SMARCA4_q05_peak_729	30	.	4.73668	6.16494	3.06918	63
chr1	39751297	39751662	SMARCA4_q05_peak_730	49	.	5.9076	8.42686	4.99385	271
chr1	39902089	39902283	SMARCA4_q05_peak_731	32	.	4.91503	6.46515	3.2761	124
chr1	40040487	40040798	SMARCA4_q05_peak_732	153	.	11.0588	19.7053	15.34	134
chr1	40059851	40060245	SMARCA4_q05_peak_733	20	.	3.98402	4.96461	2.09638	63
chr1	40065514	40065717	SMARCA4_q05_peak_734	22	.	4.16325	5.12638	2.23787	194
chr1	40069668	40069852	SMARCA4_q05_peak_735	32	.	4.91503	6.46515	3.2761	67
chr1	40070495	40070650	SMARCA4_q05_peak_736	17	.	3.58276	4.53036	1.73523	120
chr1	40078552	40078950	SMARCA4_q05_peak_737	46	.	5.69471	8.07206	4.65784	148
chr1	40084651	40084867	SMARCA4_q05_peak_738	56	.	6.26418	9.23754	5.6802	82
chr1	40293007	40293241	SMARCA4_q05_peak_739	42	.	5.52941	7.62485	4.27417	161
chr1	40979391	40979994	SMARCA4_q05_peak_740	156	.	10.4581	20.0529	15.6719	376
chr1	40985240	40985397	SMARCA4_q05_peak_741	28	.	4.55299	5.86335	2.81329	150
chr1	40987226	40987671	SMARCA4_q05_peak_742	37	.	5.17789	7.03393	3.77666	93
chr1	40990919	40991767	SMARCA4_q05_peak_743	69	.	6.97986	10.6857	6.98846	331
chr1	40996620	40996896	SMARCA4_q05_peak_744	22	.	4.16325	5.12638	2.23787	204
chr1	40997479	40997705	SMARCA4_q05_peak_745	45	.	5.47803	7.96294	4.58487	78
chr1	40999820	41000176	SMARCA4_q05_peak_746	51	.	6.02895	8.6325	5.18498	125
chr1	41001587	41001961	SMARCA4_q05_peak_747	23	.	3.98084	5.35748	2.35704	89
chr1	41003020	41004254	SMARCA4_q05_peak_748	124	.	9.47107	16.571	12.4043	754
chr1	41006029	41006332	SMARCA4_q05_peak_749	32	.	4.91503	6.46515	3.2761	207
chr1	41006963	41007114	SMARCA4_q05_peak_750	42	.	5.52941	7.62485	4.27417	110
chr1	41008413	41008769	SMARCA4_q05_peak_751	23	.	4.30065	5.3558	2.35704	137
chr1	41011819	41012245	SMARCA4_q05_peak_752	32	.	4.91503	6.46515	3.2761	16
chr1	41109476	41109742	SMARCA4_q05_peak_753	148	.	10.7783	19.2122	14.889	116
chr1	41361098	41361272	SMARCA4_q05_peak_754	15	.	3.53978	4.28529	1.52504	135
chr1	41954982	41955511	SMARCA4_q05_peak_755	43	.	5.34001	7.74361	4.38607	355
chr1	42658203	42658356	SMARCA4_q05_peak_756	19	.	3.9863	4.83844	1.99125	152
chr1	42681955	42682652	SMARCA4_q05_peak_757	87	.	7.98692	12.6766	8.77902	529
chr1	42688771	42688955	SMARCA4_q05_peak_758	15	.	3.61737	4.18904	1.52504	42
chr1	42694670	42694822	SMARCA4_q05_peak_759	23	.	4.19177	5.28778	2.35704	99
chr1	42700993	42701158	SMARCA4_q05_peak_760	32	.	4.91503	6.46515	3.2761	140
chr1	42701548	42701724	SMARCA4_q05_peak_761	42	.	5.52941	7.62485	4.27417	107
chr1	42767022	42767385	SMARCA4_q05_peak_762	32	.	4.91503	6.46515	3.2761	193
chr1	42817042	42817295	SMARCA4_q05_peak_763	42	.	5.47604	7.53346	4.23265	123
chr1	42924147	42924550	SMARCA4_q05_peak_764	17	.	3.58276	4.53036	1.73523	394
chr1	42936468	42936632	SMARCA4_q05_peak_765	53	.	6.14378	8.82971	5.32983	69
chr1	42941141	42941344	SMARCA4_q05_peak_766	64	.	6.47404	10.1547	6.49509	122
chr1	42941634	42942235	SMARCA4_q05_peak_767	64	.	6.47404	10.1547	6.49509	484
chr1	42943302	42943499	SMARCA4_q05_peak_768	15	.	3.68627	4.30327	1.52504	88
chr1	42956138	42956298	SMARCA4_q05_peak_769	32	.	4.91503	6.46515	3.2761	79
chr1	42958898	42959148	SMARCA4_q05_peak_770	139	.	10.4444	18.2469	13.9734	113
chr1	43008699	43008850	SMARCA4_q05_peak_771	29	.	4.42473	6.05094	2.96215	65
chr1	43172507	43172752	SMARCA4_q05_peak_772	37	.	5.12212	6.94232	3.70118	97
chr1	43348745	43349545	SMARCA4_q05_peak_773	47	.	5.06506	8.20154	4.782	494
chr1	43358256	43358421	SMARCA4_q05_peak_774	36	.	4.94544	6.86687	3.65883	24
chr1	43358741	43358960	SMARCA4_q05_peak_775	65	.	5.63653	10.1989	6.53351	31
chr1	43367825	43368014	SMARCA4_q05_peak_776	47	.	5.72826	8.12751	4.71262	126
chr1	43550144	43550329	SMARCA4_q05_peak_777	110	.	9.06411	15.1404	11.0769	89
chr1	43582073	43582471	SMARCA4_q05_peak_778	78	.	7.40312	11.6777	7.87146	213
chr1	43590612	43590821	SMARCA4_q05_peak_779	23	.	4.30065	5.3558	2.35704	137
chr1	43649750	43650471	SMARCA4_q05_peak_780	143	.	8.68295	18.6109	14.3133	290
chr1	43655859	43656023	SMARCA4_q05_peak_781	23	.	4.30065	5.3558	2.35704	83
chr1	43657772	43658034	SMARCA4_q05_peak_782	42	.	5.52941	7.62485	4.27417	129
chr1	43662260	43662481	SMARCA4_q05_peak_783	22	.	4.16325	5.12638	2.23787	101
chr1	43663982	43664135	SMARCA4_q05_peak_784	23	.	4.30065	5.3558	2.35704	58
chr1	43664621	43664807	SMARCA4_q05_peak_785	23	.	4.30065	5.3558	2.35704	68
chr1	43666465	43666636	SMARCA4_q05_peak_786	28	.	4.55577	5.86785	2.81329	75
chr1	43667347	43667501	SMARCA4_q05_peak_787	19	.	3.9863	4.83844	1.99125	124
chr1	43670931	43671184	SMARCA4_q05_peak_788	32	.	4.91503	6.46515	3.2761	67
chr1	43689578	43689754	SMARCA4_q05_peak_789	23	.	4.21065	5.2049	2.30145	76
chr1	43696069	43696240	SMARCA4_q05_peak_790	37	.	5.12212	6.94232	3.70118	149
chr1	43698303	43698787	SMARCA4_q05_peak_791	56	.	6.26418	9.23754	5.6802	194
chr1	43700521	43700712	SMARCA4_q05_peak_792	23	.	4.26898	5.30241	2.35704	41
chr1	43783630	43783900	SMARCA4_q05_peak_793	15	.	3.53978	4.28529	1.52504	136
chr1	43929576	43929962	SMARCA4_q05_peak_794	28	.	4.48202	5.92065	2.84873	128
chr1	43946320	43946920	SMARCA4_q05_peak_795	35	.	5.01409	6.7663	3.56163	456
chr1	43974596	43974863	SMARCA4_q05_peak_796	100	.	8.6013	14.0263	10.0277	215
chr1	44030499	44030695	SMARCA4_q05_peak_797	28	.	4.55577	5.86785	2.81329	178
chr1	44217699	44217862	SMARCA4_q05_peak_798	28	.	4.55577	5.86785	2.81329	149
chr1	44318458	44318628	SMARCA4_q05_peak_799	32	.	4.86759	6.38452	3.26087	60
chr1	44327890	44328166	SMARCA4_q05_peak_800	37	.	4.8672	6.99647	3.74187	97
chr1	44652848	44653029	SMARCA4_q05_peak_801	55	.	5.97603	9.04164	5.50939	71
chr1	44673985	44674591	SMARCA4_q05_peak_802	162	.	10.1769	20.6276	16.2207	423
chr1	44721486	44722152	SMARCA4_q05_peak_803	45	.	5.30967	7.97907	4.59321	181
chr1	44730668	44731370	SMARCA4_q05_peak_804	162	.	10.1769	20.6276	16.2207	199
chr1	44731899	44732267	SMARCA4_q05_peak_805	32	.	4.91503	6.46515	3.2761	69
chr1	44748111	44748262	SMARCA4_q05_peak_806	23	.	4.30065	5.3558	2.35704	96
chr1	44749473	44749656	SMARCA4_q05_peak_807	23	.	4.30065	5.3558	2.35704	163
chr1	44752974	44753127	SMARCA4_q05_peak_808	13	.	3.48993	3.98207	1.38113	136
chr1	44753586	44753778	SMARCA4_q05_peak_809	42	.	5.52941	7.62485	4.27417	23
chr1	44754754	44754918	SMARCA4_q05_peak_810	32	.	4.91503	6.46515	3.2761	61
chr1	44775331	44775534	SMARCA4_q05_peak_811	19	.	3.9863	4.83844	1.99125	84
chr1	44793792	44794040	SMARCA4_q05_peak_812	17	.	3.36592	4.58469	1.78389	71
chr1	44796625	44797131	SMARCA4_q05_peak_813	42	.	5.52941	7.62485	4.27417	90
chr1	44799844	44800289	SMARCA4_q05_peak_814	292	.	14.6016	34.157	29.2183	277
chr1	44807318	44808075	SMARCA4_q05_peak_815	178	.	10.8532	22.2989	17.8149	358
chr1	44819593	44820021	SMARCA4_q05_peak_816	122	.	7.95937	16.3592	12.2033	146
chr1	44986673	44986885	SMARCA4_q05_peak_817	28	.	3.97872	5.82971	2.80235	34
chr1	45303620	45304047	SMARCA4_q05_peak_818	139	.	10.4444	18.2469	13.9734	80
chr1	45339989	45340423	SMARCA4_q05_peak_819	50	.	5.9475	8.49419	5.0552	390
chr1	45411344	45411617	SMARCA4_q05_peak_820	20	.	3.98402	4.96461	2.09638	153
chr1	45491318	45491581	SMARCA4_q05_peak_821	140	.	7.01579	18.3375	14.0502	145
chr1	45499809	45500291	SMARCA4_q05_peak_822	22	.	3.98225	5.14586	2.24881	246
chr1	45512568	45513325	SMARCA4_q05_peak_823	64	.	5.97126	10.0369	6.4326	259
chr1	45521951	45522213	SMARCA4_q05_peak_824	45	.	5.47803	7.96294	4.58487	73
chr1	45570218	45570451	SMARCA4_q05_peak_825	42	.	5.52941	7.62485	4.27417	57
chr1	45583397	45584044	SMARCA4_q05_peak_826	124	.	9.73518	16.6464	12.4759	84
chr1	45584564	45584942	SMARCA4_q05_peak_827	20	.	3.98402	4.96461	2.09638	87
chr1	45591581	45591732	SMARCA4_q05_peak_828	37	.	5.12524	6.94743	3.70118	67
chr1	45616117	45616284	SMARCA4_q05_peak_829	32	.	4.91503	6.46515	3.2761	77
chr1	45616546	45616874	SMARCA4_q05_peak_830	32	.	4.91503	6.46515	3.2761	90
chr1	45617973	45618181	SMARCA4_q05_peak_831	45	.	5.47803	7.96294	4.58487	106
chr1	45627782	45628127	SMARCA4_q05_peak_832	32	.	4.91503	6.46515	3.2761	23
chr1	45636187	45636498	SMARCA4_q05_peak_833	42	.	5.52941	7.62485	4.27417	91
chr1	45649923	45650135	SMARCA4_q05_peak_834	23	.	4.30065	5.3558	2.35704	72
chr1	45652271	45652440	SMARCA4_q05_peak_835	17	.	3.8193	4.57322	1.77291	138
chr1	45652990	45653210	SMARCA4_q05_peak_836	45	.	5.57122	7.86929	4.50715	77
chr1	45654358	45654555	SMARCA4_q05_peak_837	32	.	4.91503	6.46515	3.2761	108
chr1	45686661	45687370	SMARCA4_q05_peak_838	32	.	3.3112	6.40888	3.2761	565
chr1	45750615	45750784	SMARCA4_q05_peak_839	20	.	3.98402	4.96461	2.09638	153
chr1	45892328	45892549	SMARCA4_q05_peak_840	21	.	3.93521	5.07336	2.19332	123
chr1	46183308	46183680	SMARCA4_q05_peak_841	152	.	10.4794	19.595	15.2488	263
chr1	46247358	46248110	SMARCA4_q05_peak_842	393	.	19.9315	44.5848	39.3445	256
chr1	46248332	46248505	SMARCA4_q05_peak_843	28	.	4.48202	5.92065	2.84873	120
chr1	46262904	46263449	SMARCA4_q05_peak_844	36	.	4.98003	6.92146	3.69852	451
chr1	46264900	46265167	SMARCA4_q05_peak_845	20	.	3.98402	4.96461	2.09638	114
chr1	46266290	46266491	SMARCA4_q05_peak_846	23	.	4.25914	5.2859	2.35704	169
chr1	46269064	46269232	SMARCA4_q05_peak_847	15	.	3.53978	4.28529	1.52504	147
chr1	46272713	46272956	SMARCA4_q05_peak_848	14	.	3.48602	4.05838	1.4335	205
chr1	46303407	46303581	SMARCA4_q05_peak_849	32	.	4.68246	6.45374	3.2761	57
chr1	46340334	46341038	SMARCA4_q05_peak_850	113	.	9.21568	15.4059	11.3072	557
chr1	46348127	46348289	SMARCA4_q05_peak_851	29	.	4.53581	6.00486	2.9292	45
chr1	46362614	46362869	SMARCA4_q05_peak_852	32	.	4.87883	6.40356	3.2761	112
chr1	46442432	46442767	SMARCA4_q05_peak_853	75	.	6.97204	11.2995	7.54772	245
chr1	46582583	46582749	SMARCA4_q05_peak_854	15	.	3.68464	4.30055	1.52504	20
chr1	46684737	46685024	SMARCA4_q05_peak_855	23	.	4.30065	5.3558	2.35704	167
chr1	46690971	46691389	SMARCA4_q05_peak_856	32	.	4.91503	6.46515	3.2761	150
chr1	46711985	46712325	SMARCA4_q05_peak_857	32	.	4.91503	6.46515	3.2761	16
chr1	47259831	47260036	SMARCA4_q05_peak_858	32	.	4.91503	6.46515	3.2761	45
chr1	47262829	47262984	SMARCA4_q05_peak_859	53	.	6.14378	8.82971	5.32983	98
chr1	47278444	47278926	SMARCA4_q05_peak_860	48	.	5.65158	8.24011	4.81817	97
chr1	47279870	47280067	SMARCA4_q05_peak_861	28	.	4.55577	5.86785	2.81329	78
chr1	47281733	47282307	SMARCA4_q05_peak_862	29	.	4.65324	6.02707	2.94658	99
chr1	47287880	47288158	SMARCA4_q05_peak_863	15	.	3.68627	4.30327	1.52504	60
chr1	47288914	47289220	SMARCA4_q05_peak_864	42	.	5.52941	7.62485	4.27417	213
chr1	47292616	47292998	SMARCA4_q05_peak_865	139	.	10.4444	18.2469	13.9734	144
chr1	47293241	47293433	SMARCA4_q05_peak_866	23	.	4.25914	5.2859	2.35704	158
chr1	47299915	47300163	SMARCA4_q05_peak_867	23	.	4.30065	5.3558	2.35704	137
chr1	47301218	47301988	SMARCA4_q05_peak_868	64	.	6.75816	10.0755	6.4326	158
chr1	47302729	47302932	SMARCA4_q05_peak_869	23	.	4.30065	5.3558	2.35704	105
chr1	47303729	47304617	SMARCA4_q05_peak_870	64	.	6.75816	10.0755	6.4326	116
chr1	47306950	47307166	SMARCA4_q05_peak_871	42	.	5.52941	7.62485	4.27417	70
chr1	47308521	47308694	SMARCA4_q05_peak_872	32	.	4.91503	6.46515	3.2761	121
chr1	47309149	47309307	SMARCA4_q05_peak_873	28	.	4.55577	5.86785	2.81329	20
chr1	47310308	47310699	SMARCA4_q05_peak_874	46	.	5.69471	8.07206	4.65784	42
chr1	47314032	47314422	SMARCA4_q05_peak_875	159	.	7.95322	20.3029	15.9121	252
chr1	47424175	47424579	SMARCA4_q05_peak_876	32	.	4.91503	6.46515	3.2761	235
chr1	47437727	47437942	SMARCA4_q05_peak_877	15	.	3.53978	4.28529	1.52504	93
chr1	50333379	50333617	SMARCA4_q05_peak_878	32	.	4.91503	6.46515	3.2761	194
chr1	51407891	51408162	SMARCA4_q05_peak_879	23	.	4.30065	5.3558	2.35704	225
chr1	51788179	51788408	SMARCA4_q05_peak_880	37	.	5.12524	6.94743	3.70118	91
chr1	51822418	51822628	SMARCA4_q05_peak_881	28	.	4.55577	5.86785	2.81329	22
chr1	52068620	52068806	SMARCA4_q05_peak_882	15	.	3.68627	4.30327	1.52504	146
chr1	52071106	52071363	SMARCA4_q05_peak_883	32	.	4.91503	6.46515	3.2761	199
chr1	52158301	52158455	SMARCA4_q05_peak_884	41	.	5.45093	7.49068	4.19809	76
chr1	52366266	52366465	SMARCA4_q05_peak_885	156	.	10.4581	20.0529	15.6719	114
chr1	52375256	52375422	SMARCA4_q05_peak_886	28	.	4.48202	5.92065	2.84873	81
chr1	52381112	52381468	SMARCA4_q05_peak_887	32	.	4.91503	6.46515	3.2761	95
chr1	52392675	52393062	SMARCA4_q05_peak_888	37	.	5.12524	6.94743	3.70118	252
chr1	52393505	52393812	SMARCA4_q05_peak_889	23	.	4.30065	5.3558	2.35704	221
chr1	52396750	52397030	SMARCA4_q05_peak_890	23	.	4.30065	5.3558	2.35704	72
chr1	52404520	52404838	SMARCA4_q05_peak_891	53	.	6.14378	8.82971	5.32983	287
chr1	52412975	52413392	SMARCA4_q05_peak_892	42	.	5.52941	7.62485	4.27417	67
chr1	52414895	52415243	SMARCA4_q05_peak_893	32	.	4.91503	6.46515	3.2761	157
chr1	52416901	52417096	SMARCA4_q05_peak_894	20	.	3.98402	4.96461	2.09638	16
chr1	52417624	52417825	SMARCA4_q05_peak_895	53	.	6.14378	8.82971	5.32983	145
chr1	52418297	52418743	SMARCA4_q05_peak_896	37	.	5.12524	6.94743	3.70118	328
chr1	52435126	52435379	SMARCA4_q05_peak_897	23	.	4.30065	5.3558	2.35704	203
chr1	52726397	52726577	SMARCA4_q05_peak_898	32	.	4.91503	6.46515	3.2761	20
chr1	53014587	53015296	SMARCA4_q05_peak_899	195	.	11.9521	24.1294	19.5594	377
chr1	53228024	53228188	SMARCA4_q05_peak_900	22	.	4.16325	5.12638	2.23787	98
chr1	53326205	53326518	SMARCA4_q05_peak_901	52	.	6.08449	8.72756	5.27317	135
chr1	53809646	53809939	SMARCA4_q05_peak_902	23	.	4.30065	5.3558	2.35704	22
chr1	53838341	53838641	SMARCA4_q05_peak_903	40	.	5.35275	7.32475	4.04289	31
chr1	53945715	53946240	SMARCA4_q05_peak_904	169	.	10.9561	21.3928	16.9379	185
chr1	53950352	53950502	SMARCA4_q05_peak_905	14	.	3.48602	4.05838	1.4335	46
chr1	53953235	53953388	SMARCA4_q05_peak_906	32	.	4.91503	6.46515	3.2761	22
chr1	53957226	53957546	SMARCA4_q05_peak_907	56	.	6.26418	9.23754	5.6802	170
chr1	53964295	53964508	SMARCA4_q05_peak_908	19	.	3.9863	4.83844	1.99125	104
chr1	53967449	53967605	SMARCA4_q05_peak_909	42	.	5.52941	7.62485	4.27417	87
chr1	54053392	54053645	SMARCA4_q05_peak_910	21	.	3.64716	5.04862	2.17025	5
chr1	54542127	54542281	SMARCA4_q05_peak_911	32	.	4.91503	6.46515	3.2761	121
chr1	54764598	54764818	SMARCA4_q05_peak_912	53	.	6.00176	8.80586	5.32983	48
chr1	54869250	54869527	SMARCA4_q05_peak_913	32	.	4.91503	6.46515	3.2761	85
chr1	54870309	54870558	SMARCA4_q05_peak_914	19	.	3.9863	4.83844	1.99125	167
chr1	55076293	55076554	SMARCA4_q05_peak_915	32	.	4.91503	6.46515	3.2761	121
chr1	55087820	55087986	SMARCA4_q05_peak_916	42	.	5.52941	7.62485	4.27417	67
chr1	55095932	55096364	SMARCA4_q05_peak_917	42	.	5.47604	7.53346	4.23265	96
chr1	55124317	55124581	SMARCA4_q05_peak_918	28	.	4.55299	5.86335	2.81329	129
chr1	55131846	55132009	SMARCA4_q05_peak_919	15	.	3.6761	4.28629	1.52504	6
chr1	55140551	55140967	SMARCA4_q05_peak_920	100	.	8.6013	14.0263	10.0277	250
chr1	55429152	55429447	SMARCA4_q05_peak_921	36	.	4.2839	6.87591	3.66706	153
chr1	56579164	56579373	SMARCA4_q05_peak_922	14	.	3.48602	4.05838	1.4335	81
chr1	56688676	56688985	SMARCA4_q05_peak_923	32	.	4.91503	6.46515	3.2761	285
chr1	58546602	58546820	SMARCA4_q05_peak_924	53	.	6.14378	8.82971	5.32983	145
chr1	58670424	58670771	SMARCA4_q05_peak_925	19	.	3.9863	4.83844	1.99125	113
chr1	58671601	58671777	SMARCA4_q05_peak_926	32	.	4.91503	6.46515	3.2761	37
chr1	58688495	58688882	SMARCA4_q05_peak_927	26	.	4.45697	5.70832	2.68551	13
chr1	58692233	58692538	SMARCA4_q05_peak_928	23	.	4.30065	5.3558	2.35704	283
chr1	59296698	59297026	SMARCA4_q05_peak_929	28	.	4.48202	5.92065	2.84873	190
chr1	59814318	59814919	SMARCA4_q05_peak_930	73	.	6.63709	11.1226	7.3942	343
chr1	61692669	61692823	SMARCA4_q05_peak_931	28	.	4.55299	5.86335	2.81329	108
chr1	61725224	61725441	SMARCA4_q05_peak_932	39	.	5.1378	7.17145	3.90103	140
chr1	62121980	62122256	SMARCA4_q05_peak_933	30	.	4.758	6.20043	3.09884	230
chr1	62436429	62436790	SMARCA4_q05_peak_934	182	.	11.4541	22.7519	18.2327	114
chr1	63593439	63593684	SMARCA4_q05_peak_935	23	.	4.30065	5.3558	2.35704	104
chr1	63662040	63662275	SMARCA4_q05_peak_936	27	.	4.48535	5.75396	2.7287	184
chr1	64897956	64898647	SMARCA4_q05_peak_937	73	.	6.36935	11.0641	7.34684	467
chr1	65419985	65421000	SMARCA4_q05_peak_938	140	.	10.2505	18.3035	14.0193	431
chr1	66262399	66262657	SMARCA4_q05_peak_939	78	.	7.40312	11.6777	7.87146	51
chr1	66266378	66266836	SMARCA4_q05_peak_940	45	.	5.47803	7.96294	4.58487	73
chr1	66271451	66271688	SMARCA4_q05_peak_941	45	.	5.47803	7.96294	4.58487	52
chr1	66294740	66295677	SMARCA4_q05_peak_942	64	.	5.97126	10.0369	6.4326	371
chr1	66312407	66312851	SMARCA4_q05_peak_943	28	.	4.55577	5.86785	2.81329	418
chr1	66323916	66324147	SMARCA4_q05_peak_944	32	.	4.91503	6.46515	3.2761	95
chr1	66336253	66336458	SMARCA4_q05_peak_945	41	.	5.4137	7.42751	4.13984	86
chr1	66339963	66340126	SMARCA4_q05_peak_946	19	.	3.9863	4.83844	1.99125	123
chr1	66342396	66342600	SMARCA4_q05_peak_947	32	.	4.86759	6.38452	3.26087	104
chr1	66342761	66343077	SMARCA4_q05_peak_948	23	.	4.30065	5.3558	2.35704	185
chr1	66343868	66344274	SMARCA4_q05_peak_949	28	.	4.48202	5.92065	2.84873	110
chr1	66346470	66346733	SMARCA4_q05_peak_950	42	.	5.52941	7.62485	4.27417	193
chr1	66347008	66347211	SMARCA4_q05_peak_951	50	.	5.9475	8.49419	5.0552	104
chr1	66349417	66350711	SMARCA4_q05_peak_952	196	.	12.9019	24.2161	19.6357	959
chr1	66357974	66358225	SMARCA4_q05_peak_953	28	.	4.48202	5.92065	2.84873	153
chr1	66360373	66360575	SMARCA4_q05_peak_954	14	.	3.48602	4.05838	1.4335	196
chr1	66364392	66364566	SMARCA4_q05_peak_955	32	.	4.91503	6.46515	3.2761	81
chr1	66365279	66365499	SMARCA4_q05_peak_956	37	.	5.12524	6.94743	3.70118	68
chr1	66366525	66366719	SMARCA4_q05_peak_957	32	.	4.91503	6.46515	3.2761	80
chr1	66367172	66367412	SMARCA4_q05_peak_958	37	.	5.12524	6.94743	3.70118	140
chr1	66367578	66367897	SMARCA4_q05_peak_959	30	.	4.758	6.20043	3.09884	262
chr1	66368780	66369253	SMARCA4_q05_peak_960	28	.	4.48202	5.92065	2.84873	360
chr1	66370344	66370711	SMARCA4_q05_peak_961	23	.	3.98084	5.35748	2.35704	89
chr1	66370953	66371355	SMARCA4_q05_peak_962	23	.	4.21065	5.2049	2.30145	303
chr1	66372569	66372787	SMARCA4_q05_peak_963	55	.	5.97603	9.04164	5.50939	99
chr1	66373295	66373510	SMARCA4_q05_peak_964	29	.	4.66351	6.04396	2.96215	162
chr1	66924965	66925529	SMARCA4_q05_peak_965	209	.	12.8298	25.5992	20.9672	104
chr1	66930123	66930499	SMARCA4_q05_peak_966	32	.	4.91503	6.46515	3.2761	301
chr1	66970114	66970434	SMARCA4_q05_peak_967	20	.	3.98402	4.96461	2.09638	56
chr1	66970929	66971161	SMARCA4_q05_peak_968	42	.	5.52941	7.62485	4.27417	157
chr1	67398872	67399025	SMARCA4_q05_peak_969	23	.	4.25914	5.2859	2.35704	90
chr1	67404503	67404765	SMARCA4_q05_peak_970	24	.	4.27659	5.42119	2.41579	159
chr1	67411342	67411679	SMARCA4_q05_peak_971	23	.	4.30065	5.3558	2.35704	307
chr1	67412653	67412953	SMARCA4_q05_peak_972	64	.	6.75816	10.0755	6.4326	162
chr1	67414313	67415027	SMARCA4_q05_peak_973	53	.	6.14378	8.82971	5.32983	102
chr1	67415642	67416287	SMARCA4_q05_peak_974	45	.	5.57122	7.86929	4.50715	306
chr1	67416696	67417590	SMARCA4_q05_peak_975	53	.	6.14378	8.82971	5.32983	424
chr1	67418845	67420518	SMARCA4_q05_peak_976	64	.	6.75816	10.0755	6.4326	114
chr1	67421115	67421523	SMARCA4_q05_peak_977	42	.	5.52941	7.62485	4.27417	73
chr1	67423834	67423991	SMARCA4_q05_peak_978	32	.	4.91503	6.46515	3.2761	30
chr1	67425382	67425675	SMARCA4_q05_peak_979	38	.	5.2349	7.12812	3.86182	214
chr1	67430487	67430785	SMARCA4_q05_peak_980	73	.	6.36935	11.0641	7.34684	76
chr1	67686685	67686867	SMARCA4_q05_peak_981	36	.	4.94544	6.86687	3.65883	125
chr1	67699998	67700357	SMARCA4_q05_peak_982	46	.	5.69124	8.06633	4.65784	159
chr1	67700736	67701142	SMARCA4_q05_peak_983	139	.	9.95545	18.2513	13.9768	257
chr1	67749609	67749984	SMARCA4_q05_peak_984	51	.	6.01522	8.6091	5.16313	117
chr1	68210275	68210448	SMARCA4_q05_peak_985	15	.	3.68627	4.30327	1.52504	45
chr1	68378628	68378945	SMARCA4_q05_peak_986	56	.	6.24691	9.20888	5.66999	180
chr1	68383887	68386049	SMARCA4_q05_peak_987	162	.	8.95213	20.6587	16.2492	1276
chr1	68389806	68389975	SMARCA4_q05_peak_988	20	.	3.98402	4.96461	2.09638	8
chr1	68423522	68423765	SMARCA4_q05_peak_989	32	.	4.91503	6.46515	3.2761	87
chr1	68464543	68464792	SMARCA4_q05_peak_990	15	.	3.68627	4.30327	1.52504	60
chr1	68476270	68476759	SMARCA4_q05_peak_991	53	.	6.00176	8.80586	5.32983	188
chr1	68478197	68478577	SMARCA4_q05_peak_992	29	.	4.67382	6.06094	2.97179	347
chr1	68478739	68479524	SMARCA4_q05_peak_993	28	.	4.61262	5.96048	2.88751	372
chr1	68481278	68481436	SMARCA4_q05_peak_994	19	.	3.9863	4.83844	1.99125	47
chr1	68484140	68484302	SMARCA4_q05_peak_995	32	.	4.91503	6.46515	3.2761	66
chr1	68485330	68485747	SMARCA4_q05_peak_996	32	.	4.84527	6.34678	3.2299	293
chr1	68486944	68487448	SMARCA4_q05_peak_997	42	.	5.34574	7.5039	4.2085	243
chr1	68497115	68497286	SMARCA4_q05_peak_998	97	.	7.96804	13.6764	9.71174	90
chr1	70221119	70221363	SMARCA4_q05_peak_999	15	.	3.60913	4.1755	1.52504	44
chr1	70224026	70224283	SMARCA4_q05_peak_1000	14	.	3.52785	4.12213	1.48372	181
chr1	70229359	70229734	SMARCA4_q05_peak_1001	42	.	5.52941	7.62485	4.27417	261
chr1	70229909	70230447	SMARCA4_q05_peak_1002	29	.	4.42473	6.05094	2.96215	90
chr1	70232287	70233240	SMARCA4_q05_peak_1003	64	.	6.75816	10.0755	6.4326	456
chr1	70233701	70234232	SMARCA4_q05_peak_1004	52	.	6.08449	8.72756	5.27317	416
chr1	70234443	70235719	SMARCA4_q05_peak_1005	58	.	6.39821	9.46125	5.89339	620
chr1	70235902	70236302	SMARCA4_q05_peak_1006	15	.	3.53978	4.28529	1.52504	114
chr1	70237367	70237601	SMARCA4_q05_peak_1007	25	.	4.36492	5.56116	2.54856	148
chr1	70238344	70238728	SMARCA4_q05_peak_1008	23	.	4.30065	5.3558	2.35704	260
chr1	70239081	70240065	SMARCA4_q05_peak_1009	87	.	7.98692	12.6766	8.77902	746
chr1	70240322	70240668	SMARCA4_q05_peak_1010	50	.	5.9475	8.49419	5.0552	140
chr1	70240956	70241283	SMARCA4_q05_peak_1011	36	.	4.98003	6.92146	3.69852	273
chr1	70244262	70244549	SMARCA4_q05_peak_1012	63	.	6.69294	9.9626	6.36895	194
chr1	70245037	70245640	SMARCA4_q05_peak_1013	64	.	6.75816	10.0755	6.4326	367
chr1	70245867	70246122	SMARCA4_q05_peak_1014	23	.	4.30065	5.3558	2.35704	64
chr1	70246381	70246575	SMARCA4_q05_peak_1015	18	.	3.89985	4.70044	1.89122	136
chr1	70247078	70248782	SMARCA4_q05_peak_1016	87	.	7.98692	12.6766	8.77902	826
chr1	70249343	70249508	SMARCA4_q05_peak_1017	32	.	4.91503	6.46515	3.2761	13
chr1	70249852	70250344	SMARCA4_q05_peak_1018	37	.	5.12524	6.94743	3.70118	144
chr1	70250871	70251665	SMARCA4_q05_peak_1019	126	.	9.83005	16.8133	12.6248	326
chr1	70252153	70252448	SMARCA4_q05_peak_1020	32	.	4.91503	6.46515	3.2761	88
chr1	70354532	70354777	SMARCA4_q05_peak_1021	23	.	4.25914	5.2859	2.35704	14
chr1	70410868	70411226	SMARCA4_q05_peak_1022	45	.	5.57122	7.86929	4.50715	313
chr1	71064636	71064852	SMARCA4_q05_peak_1023	42	.	5.52941	7.62485	4.27417	102
chr1	71066235	71066685	SMARCA4_q05_peak_1024	64	.	6.75816	10.0755	6.4326	101
chr1	71068001	71068855	SMARCA4_q05_peak_1025	64	.	6.75816	10.0755	6.4326	507
chr1	71070083	71070263	SMARCA4_q05_peak_1026	56	.	6.26418	9.23754	5.6802	123
chr1	71072169	71072545	SMARCA4_q05_peak_1027	20	.	3.98402	4.96461	2.09638	90
chr1	75791750	75792620	SMARCA4_q05_peak_1028	53	.	6.14378	8.82971	5.32983	203
chr1	75794377	75794570	SMARCA4_q05_peak_1029	23	.	4.30065	5.3558	2.35704	39
chr1	75794790	75794951	SMARCA4_q05_peak_1030	37	.	5.12524	6.94743	3.70118	105
chr1	75796124	75796285	SMARCA4_q05_peak_1031	15	.	3.60913	4.1755	1.52504	138
chr1	76465852	76466012	SMARCA4_q05_peak_1032	23	.	4.30065	5.3558	2.35704	67
chr1	77683023	77683447	SMARCA4_q05_peak_1033	25	.	4.36492	5.56116	2.54856	9
chr1	77944422	77944810	SMARCA4_q05_peak_1034	36	.	4.98003	6.92146	3.69852	342
chr1	77944969	77945288	SMARCA4_q05_peak_1035	28	.	4.55577	5.86785	2.81329	234
chr1	77945977	77946145	SMARCA4_q05_peak_1036	28	.	4.55577	5.86785	2.81329	134
chr1	77946533	77947947	SMARCA4_q05_peak_1037	113	.	9.21568	15.4059	11.3072	944
chr1	77949050	77949223	SMARCA4_q05_peak_1038	64	.	6.75816	10.0755	6.4326	126
chr1	77950253	77950410	SMARCA4_q05_peak_1039	15	.	3.68627	4.30327	1.52504	76
chr1	77950794	77951063	SMARCA4_q05_peak_1040	56	.	6.26418	9.23754	5.6802	96
chr1	77951339	77951985	SMARCA4_q05_peak_1041	55	.	5.97603	9.04164	5.50939	454
chr1	77953620	77953875	SMARCA4_q05_peak_1042	28	.	4.55577	5.86785	2.81329	39
chr1	77954516	77955005	SMARCA4_q05_peak_1043	127	.	9.68101	16.9258	12.7224	314
chr1	77956109	77956568	SMARCA4_q05_peak_1044	125	.	9.53137	16.6726	12.5019	100
chr1	77956835	77957199	SMARCA4_q05_peak_1045	45	.	5.30967	7.97907	4.59321	208
chr1	77959205	77959955	SMARCA4_q05_peak_1046	124	.	9.24804	16.6262	12.4576	266
chr1	77960132	77960693	SMARCA4_q05_peak_1047	81	.	7.59496	12.0012	8.18538	107
chr1	77960886	77961353	SMARCA4_q05_peak_1048	46	.	5.69471	8.07206	4.65784	39
chr1	77961507	77965459	SMARCA4_q05_peak_1049	83	.	7.07956	12.2285	8.38844	3033
chr1	77965622	77965863	SMARCA4_q05_peak_1050	32	.	4.91503	6.46515	3.2761	91
chr1	77966498	77967540	SMARCA4_q05_peak_1051	64	.	6.75816	10.0755	6.4326	343
chr1	77967728	77968391	SMARCA4_q05_peak_1052	32	.	4.91503	6.46515	3.2761	116
chr1	77969324	77969700	SMARCA4_q05_peak_1053	42	.	5.52941	7.62485	4.27417	166
chr1	77970155	77970463	SMARCA4_q05_peak_1054	64	.	6.75816	10.0755	6.4326	165
chr1	77979062	77979474	SMARCA4_q05_peak_1055	94	.	8.01861	13.3728	9.42637	269
chr1	78004231	78004676	SMARCA4_q05_peak_1056	36	.	4.98003	6.92146	3.69852	59
chr1	78005907	78006112	SMARCA4_q05_peak_1057	23	.	4.21065	5.2049	2.30145	1
chr1	78114336	78114525	SMARCA4_q05_peak_1058	23	.	4.30065	5.3558	2.35704	67
chr1	84146441	84146741	SMARCA4_q05_peak_1059	28	.	4.48202	5.92065	2.84873	186
chr1	84156072	84157117	SMARCA4_q05_peak_1060	166	.	11.3894	21.1279	16.6983	304
chr1	84170598	84170753	SMARCA4_q05_peak_1061	20	.	4.05373	4.94726	2.09495	149
chr1	84173924	84174742	SMARCA4_q05_peak_1062	75	.	6.56151	11.3808	7.59859	453
chr1	84181812	84182077	SMARCA4_q05_peak_1063	19	.	3.9863	4.83844	1.99125	28
chr1	84183618	84183820	SMARCA4_q05_peak_1064	32	.	4.86759	6.38452	3.26087	178
chr1	84184285	84184528	SMARCA4_q05_peak_1065	53	.	6.14378	8.82971	5.32983	140
chr1	84186145	84186304	SMARCA4_q05_peak_1066	23	.	4.30065	5.3558	2.35704	112
chr1	84195993	84196289	SMARCA4_q05_peak_1067	53	.	6.14378	8.82971	5.32983	99
chr1	84197990	84198228	SMARCA4_q05_peak_1068	53	.	6.14378	8.82971	5.32983	131
chr1	84200176	84200378	SMARCA4_q05_peak_1069	42	.	5.52941	7.62485	4.27417	75
chr1	84201377	84201993	SMARCA4_q05_peak_1070	32	.	4.91503	6.46515	3.2761	134
chr1	84203984	84204422	SMARCA4_q05_peak_1071	32	.	4.91503	6.46515	3.2761	45
chr1	84214509	84214795	SMARCA4_q05_peak_1072	75	.	7.37254	11.3588	7.57755	168
chr1	84247560	84247731	SMARCA4_q05_peak_1073	65	.	6.68546	10.1943	6.53085	93
chr1	84253860	84254411	SMARCA4_q05_peak_1074	38	.	4.77701	7.12909	3.86182	149
chr1	84271926	84272125	SMARCA4_q05_peak_1075	28	.	4.55577	5.86785	2.81329	115
chr1	84348284	84348559	SMARCA4_q05_peak_1076	36	.	4.98003	6.92146	3.69852	179
chr1	84365132	84366096	SMARCA4_q05_peak_1077	199	.	10.4919	24.5377	19.9449	658
chr1	84433470	84434006	SMARCA4_q05_peak_1078	28	.	4.48202	5.92065	2.84873	153
chr1	84434189	84434605	SMARCA4_q05_peak_1079	45	.	5.47803	7.96294	4.58487	290
chr1	84494834	84495067	SMARCA4_q05_peak_1080	34	.	4.91053	6.59915	3.40321	100
chr1	84496358	84496713	SMARCA4_q05_peak_1081	49	.	5.89442	8.40468	4.97411	135
chr1	84497106	84497376	SMARCA4_q05_peak_1082	28	.	4.55577	5.86785	2.81329	85
chr1	84498190	84498510	SMARCA4_q05_peak_1083	17	.	3.58276	4.53036	1.73523	227
chr1	84500171	84500379	SMARCA4_q05_peak_1084	42	.	5.52941	7.62485	4.27417	69
chr1	84506155	84506549	SMARCA4_q05_peak_1085	57	.	5.30497	9.26978	5.7104	176
chr1	84604152	84604336	SMARCA4_q05_peak_1086	32	.	4.91503	6.46515	3.2761	64
chr1	84604506	84604706	SMARCA4_q05_peak_1087	32	.	4.91503	6.46515	3.2761	137
chr1	84646331	84646484	SMARCA4_q05_peak_1088	32	.	4.87883	6.40356	3.2761	101
chr1	84944968	84945163	SMARCA4_q05_peak_1089	20	.	3.98402	4.96461	2.09638	170
chr1	85061978	85062132	SMARCA4_q05_peak_1090	28	.	4.55299	5.86335	2.81329	98
chr1	85276419	85277157	SMARCA4_q05_peak_1091	123	.	8.89668	16.5035	12.3447	442
chr1	85297990	85298143	SMARCA4_q05_peak_1092	29	.	4.42473	6.05094	2.96215	57
chr1	85329069	85329388	SMARCA4_q05_peak_1093	13	.	3.49763	3.99443	1.39289	233
chr1	85629104	85629381	SMARCA4_q05_peak_1094	20	.	3.98402	4.96461	2.09638	260
chr1	86704585	86704790	SMARCA4_q05_peak_1095	56	.	6.26418	9.23754	5.6802	105
chr1	87328165	87328443	SMARCA4_q05_peak_1096	23	.	4.30065	5.3558	2.35704	259
chr1	88773778	88774460	SMARCA4_q05_peak_1097	72	.	7.13701	10.9523	7.24333	596
chr1	88984917	88985259	SMARCA4_q05_peak_1098	23	.	4.30065	5.3558	2.35704	256
chr1	88992533	88993180	SMARCA4_q05_peak_1099	222	.	12.9481	26.9367	22.258	310
chr1	89525109	89525265	SMARCA4_q05_peak_1100	23	.	4.23961	5.25319	2.34588	25
chr1	89890182	89890439	SMARCA4_q05_peak_1101	28	.	4.55299	5.86335	2.81329	2
chr1	89994975	89995348	SMARCA4_q05_peak_1102	67	.	6.82949	10.4335	6.75341	127
chr1	91534551	91534708	SMARCA4_q05_peak_1103	23	.	4.30065	5.3558	2.35704	104
chr1	92298540	92298900	SMARCA4_q05_peak_1104	46	.	5.69471	8.07206	4.65784	61
chr1	92305728	92305887	SMARCA4_q05_peak_1105	23	.	4.29875	5.35258	2.35704	50
chr1	92785177	92785509	SMARCA4_q05_peak_1106	127	.	9.67511	16.9158	12.7197	68
chr1	92834626	92834972	SMARCA4_q05_peak_1107	40	.	5.35275	7.32475	4.04289	54
chr1	92838630	92838855	SMARCA4_q05_peak_1108	23	.	4.28878	5.33575	2.35704	198
chr1	92840422	92842143	SMARCA4_q05_peak_1109	64	.	6.47404	10.1547	6.49509	1064
chr1	92961290	92961522	SMARCA4_q05_peak_1110	32	.	4.89012	6.42273	3.2761	67
chr1	93118785	93119005	SMARCA4_q05_peak_1111	40	.	5.35275	7.32475	4.04289	127
chr1	93120590	93120755	SMARCA4_q05_peak_1112	32	.	4.91503	6.46515	3.2761	83
chr1	93137091	93137273	SMARCA4_q05_peak_1113	32	.	4.91503	6.46515	3.2761	47
chr1	93137574	93137853	SMARCA4_q05_peak_1114	56	.	6.26418	9.23754	5.6802	133
chr1	93149082	93149330	SMARCA4_q05_peak_1115	19	.	3.9863	4.83844	1.99125	125
chr1	93180266	93180899	SMARCA4_q05_peak_1116	108	.	8.46605	14.9049	10.8475	346
chr1	93355600	93355913	SMARCA4_q05_peak_1117	32	.	4.91503	6.46515	3.2761	244
chr1	93672441	93672598	SMARCA4_q05_peak_1118	19	.	3.9863	4.83844	1.99125	129
chr1	93701867	93702044	SMARCA4_q05_peak_1119	40	.	5.36483	7.34506	4.06065	125
chr1	93870693	93871066	SMARCA4_q05_peak_1120	46	.	5.69471	8.07206	4.65784	91
chr1	93871606	93872011	SMARCA4_q05_peak_1121	37	.	5.12524	6.94743	3.70118	51
chr1	94068079	94068249	SMARCA4_q05_peak_1122	28	.	4.55299	5.86335	2.81329	30
chr1	94173427	94173703	SMARCA4_q05_peak_1123	75	.	7.37254	11.3588	7.57755	27
chr1	94175141	94175400	SMARCA4_q05_peak_1124	64	.	6.75517	10.0703	6.4326	101
chr1	94177080	94178512	SMARCA4_q05_peak_1125	64	.	6.75816	10.0755	6.4326	898
chr1	94180052	94180293	SMARCA4_q05_peak_1126	42	.	5.52941	7.62485	4.27417	24
chr1	94180562	94180877	SMARCA4_q05_peak_1127	53	.	6.14378	8.82971	5.32983	57
chr1	94182623	94184178	SMARCA4_q05_peak_1128	64	.	6.75517	10.0703	6.4326	188
chr1	94184775	94184984	SMARCA4_q05_peak_1129	19	.	3.9863	4.83844	1.99125	3
chr1	94185317	94186289	SMARCA4_q05_peak_1130	67	.	6.83365	10.4404	6.75341	506
chr1	94187189	94187440	SMARCA4_q05_peak_1131	43	.	5.34001	7.74361	4.38607	150
chr1	94188472	94188927	SMARCA4_q05_peak_1132	61	.	6.54225	9.70454	6.12547	150
chr1	94189091	94189272	SMARCA4_q05_peak_1133	40	.	5.38915	7.38603	4.09994	110
chr1	94191622	94191944	SMARCA4_q05_peak_1134	37	.	5.12524	6.94743	3.70118	272
chr1	94196402	94196695	SMARCA4_q05_peak_1135	75	.	7.37254	11.3588	7.57755	180
chr1	94196883	94197166	SMARCA4_q05_peak_1136	53	.	6.14378	8.82971	5.32983	44
chr1	94199498	94200852	SMARCA4_q05_peak_1137	67	.	6.83365	10.4404	6.75341	37
chr1	94201116	94201458	SMARCA4_q05_peak_1138	17	.	3.58276	4.53036	1.73523	119
chr1	94201634	94202379	SMARCA4_q05_peak_1139	61	.	6.58674	9.78033	6.19607	76
chr1	94204008	94204276	SMARCA4_q05_peak_1140	35	.	5.01409	6.7663	3.56163	30
chr1	94204552	94206144	SMARCA4_q05_peak_1141	132	.	9.46205	17.4346	13.2073	872
chr1	94216439	94217388	SMARCA4_q05_peak_1142	53	.	6.14378	8.82971	5.32983	130
chr1	94218271	94218562	SMARCA4_q05_peak_1143	23	.	4.30065	5.3558	2.35704	213
chr1	94229200	94229355	SMARCA4_q05_peak_1144	32	.	4.91503	6.46515	3.2761	45
chr1	94300063	94300245	SMARCA4_q05_peak_1145	15	.	3.53978	4.28529	1.52504	151
chr1	94300452	94300629	SMARCA4_q05_peak_1146	29	.	4.42473	6.05094	2.96215	75
chr1	94322922	94323163	SMARCA4_q05_peak_1147	39	.	5.31684	7.26455	3.99169	21
chr1	94325480	94326072	SMARCA4_q05_peak_1148	54	.	5.75215	8.99588	5.48432	463
chr1	94481578	94481832	SMARCA4_q05_peak_1149	31	.	4.37893	6.22483	3.11795	91
chr1	94541786	94542010	SMARCA4_q05_peak_1150	32	.	4.91503	6.46515	3.2761	53
chr1	94605903	94606157	SMARCA4_q05_peak_1151	42	.	5.24365	7.59093	4.27417	108
chr1	94854788	94854948	SMARCA4_q05_peak_1152	15	.	3.65069	4.24408	1.52504	8
chr1	94863089	94863335	SMARCA4_q05_peak_1153	23	.	4.25914	5.2859	2.35704	168
chr1	94863964	94864337	SMARCA4_q05_peak_1154	23	.	4.30065	5.3558	2.35704	16
chr1	95116943	95117276	SMARCA4_q05_peak_1155	23	.	4.30065	5.3558	2.35704	302
chr1	96729810	96729993	SMARCA4_q05_peak_1156	15	.	3.68627	4.30327	1.52504	18
chr1	96781287	96781456	SMARCA4_q05_peak_1157	19	.	3.9863	4.83844	1.99125	54
chr1	99637570	99637740	SMARCA4_q05_peak_1158	14	.	3.57656	4.12218	1.48372	11
chr1	100085024	100085399	SMARCA4_q05_peak_1159	23	.	4.30065	5.3558	2.35704	288
chr1	100086218	100086409	SMARCA4_q05_peak_1160	23	.	4.30065	5.3558	2.35704	133
chr1	100100457	100100617	SMARCA4_q05_peak_1161	23	.	4.25914	5.2859	2.35704	31
chr1	100104019	100104198	SMARCA4_q05_peak_1162	20	.	3.98402	4.96461	2.09638	51
chr1	100144711	100144874	SMARCA4_q05_peak_1163	15	.	3.68627	4.30327	1.52504	119
chr1	100273527	100273825	SMARCA4_q05_peak_1164	53	.	6.14378	8.82971	5.32983	142
chr1	100278063	100278357	SMARCA4_q05_peak_1165	42	.	5.52941	7.62485	4.27417	247
chr1	100351329	100351537	SMARCA4_q05_peak_1166	26	.	4.29026	5.62198	2.60493	193
chr1	108700349	108700500	SMARCA4_q05_peak_1167	19	.	3.9863	4.83844	1.99125	80
chr1	108746508	108746704	SMARCA4_q05_peak_1168	67	.	6.83365	10.4404	6.75341	74
chr1	108926615	108926776	SMARCA4_q05_peak_1169	42	.	5.52941	7.62485	4.27417	56
chr1	108932413	108932598	SMARCA4_q05_peak_1170	19	.	3.9863	4.83844	1.99125	89
chr1	109090505	109091183	SMARCA4_q05_peak_1171	113	.	9.04751	15.4645	11.3605	214
chr1	109100030	109100222	SMARCA4_q05_peak_1172	53	.	6.14378	8.82971	5.32983	90
chr1	109232839	109233119	SMARCA4_q05_peak_1173	14	.	3.48602	4.05838	1.4335	199
chr1	109263775	109263963	SMARCA4_q05_peak_1174	53	.	6.14378	8.82971	5.32983	80
chr1	109283297	109283459	SMARCA4_q05_peak_1175	23	.	4.30065	5.3558	2.35704	87
chr1	109420449	109420601	SMARCA4_q05_peak_1176	21	.	4.10776	5.03524	2.15928	66
chr1	109426447	109426615	SMARCA4_q05_peak_1177	74	.	6.92361	11.2211	7.48413	100
chr1	109483897	109484133	SMARCA4_q05_peak_1178	30	.	4.74732	6.18263	3.08612	176
chr1	110004062	110004432	SMARCA4_q05_peak_1179	46	.	5.69471	8.07206	4.65784	85
chr1	110011835	110012017	SMARCA4_q05_peak_1180	36	.	4.98003	6.92146	3.69852	35
chr1	110013149	110013341	SMARCA4_q05_peak_1181	37	.	5.12212	6.94232	3.70118	33
chr1	110338485	110339382	SMARCA4_q05_peak_1182	111	.	6.81808	15.2074	11.1392	678
chr1	110403029	110403228	SMARCA4_q05_peak_1183	32	.	4.81116	6.44008	3.2761	39
chr1	110477379	110477787	SMARCA4_q05_peak_1184	75	.	7.37254	11.3588	7.57755	311
chr1	111449311	111449634	SMARCA4_q05_peak_1185	36	.	4.98003	6.92146	3.69852	145
chr1	111761215	111761394	SMARCA4_q05_peak_1186	15	.	3.65069	4.24408	1.52504	10
chr1	111762163	111762348	SMARCA4_q05_peak_1187	32	.	4.91285	6.46144	3.2761	147
chr1	112657996	112658200	SMARCA4_q05_peak_1188	15	.	3.68627	4.30327	1.52504	40
chr1	112661822	112662091	SMARCA4_q05_peak_1189	19	.	3.9863	4.83844	1.99125	4
chr1	112666737	112666940	SMARCA4_q05_peak_1190	23	.	4.30065	5.3558	2.35704	66
chr1	112715400	112715572	SMARCA4_q05_peak_1191	45	.	5.47803	7.96294	4.58487	65
chr1	112956171	112956405	SMARCA4_q05_peak_1192	53	.	6.14378	8.82971	5.32983	179
chr1	113072797	113073260	SMARCA4_q05_peak_1193	51	.	4.89589	8.55355	5.11212	163
chr1	113100273	113100488	SMARCA4_q05_peak_1194	23	.	4.25914	5.2859	2.35704	59
chr1	113118193	113118354	SMARCA4_q05_peak_1195	28	.	4.55577	5.86785	2.81329	68
chr1	113390018	113390641	SMARCA4_q05_peak_1196	126	.	9.83005	16.8133	12.6248	152
chr1	113759257	113759448	SMARCA4_q05_peak_1197	32	.	4.91503	6.46515	3.2761	87
chr1	113812282	113812634	SMARCA4_q05_peak_1198	53	.	4.82947	8.75663	5.30031	144
chr1	113904802	113905731	SMARCA4_q05_peak_1199	999	.	28.8457	106.698	99.9642	373
chr1	113929534	113930095	SMARCA4_q05_peak_1200	64	.	6.47404	10.1547	6.49509	57
chr1	114472967	114473884	SMARCA4_q05_peak_1201	73	.	6.63709	11.1226	7.3942	366
chr1	114575728	114576054	SMARCA4_q05_peak_1202	37	.	5.12524	6.94743	3.70118	221
chr1	114604788	114604975	SMARCA4_q05_peak_1203	15	.	3.68627	4.30327	1.52504	61
chr1	114707248	114707518	SMARCA4_q05_peak_1204	56	.	6.26418	9.23754	5.6802	131
chr1	114708074	114708622	SMARCA4_q05_peak_1205	55	.	5.97603	9.04164	5.50939	96
chr1	114716807	114717087	SMARCA4_q05_peak_1206	55	.	5.97603	9.04164	5.50939	58
chr1	114717758	114717965	SMARCA4_q05_peak_1207	42	.	5.52941	7.62485	4.27417	86
chr1	114719699	114720386	SMARCA4_q05_peak_1208	64	.	6.47404	10.1547	6.49509	285
chr1	114726141	114726371	SMARCA4_q05_peak_1209	45	.	5.47803	7.96294	4.58487	134
chr1	114727263	114727446	SMARCA4_q05_peak_1210	34	.	4.91053	6.59915	3.40321	29
chr1	114728231	114728504	SMARCA4_q05_peak_1211	28	.	4.55299	5.86335	2.81329	105
chr1	114729607	114729949	SMARCA4_q05_peak_1212	23	.	4.22026	5.22089	2.31625	190
chr1	114730193	114730371	SMARCA4_q05_peak_1213	31	.	4.80124	6.27271	3.16341	57
chr1	114730958	114731201	SMARCA4_q05_peak_1214	28	.	4.48202	5.92065	2.84873	86
chr1	114732325	114732769	SMARCA4_q05_peak_1215	42	.	5.34574	7.5039	4.2085	219
chr1	114734743	114734914	SMARCA4_q05_peak_1216	40	.	5.38915	7.38603	4.09994	73
chr1	114735581	114735995	SMARCA4_q05_peak_1217	28	.	4.48202	5.92065	2.84873	77
chr1	114736514	114736700	SMARCA4_q05_peak_1218	17	.	3.58276	4.53036	1.73523	80
chr1	114745893	114746151	SMARCA4_q05_peak_1219	23	.	4.30065	5.3558	2.35704	6
chr1	116394691	116394841	SMARCA4_q05_peak_1220	23	.	4.30065	5.3558	2.35704	12
chr1	116403094	116403337	SMARCA4_q05_peak_1221	22	.	3.98225	5.14586	2.24881	182
chr1	116509034	116509566	SMARCA4_q05_peak_1222	68	.	5.39765	10.4947	6.80347	57
chr1	117059991	117060395	SMARCA4_q05_peak_1223	28	.	4.48202	5.92065	2.84873	61
chr1	117081626	117081782	SMARCA4_q05_peak_1224	31	.	4.81217	6.29106	3.17847	52
chr1	117937485	117937656	SMARCA4_q05_peak_1225	32	.	4.91503	6.46515	3.2761	88
chr1	117939162	117940246	SMARCA4_q05_peak_1226	64	.	6.75816	10.0755	6.4326	663
chr1	117941362	117941921	SMARCA4_q05_peak_1227	113	.	9.21568	15.4059	11.3072	104
chr1	117942481	117942682	SMARCA4_q05_peak_1228	53	.	6.14378	8.82971	5.32983	98
chr1	117943918	117944202	SMARCA4_q05_peak_1229	42	.	5.47604	7.53346	4.23265	148
chr1	117949956	117951042	SMARCA4_q05_peak_1230	37	.	5.12524	6.94743	3.70118	989
chr1	117951659	117951899	SMARCA4_q05_peak_1231	30	.	4.758	6.20043	3.09884	88
chr1	117952697	117953059	SMARCA4_q05_peak_1232	54	.	5.75215	8.99588	5.48432	204
chr1	117954147	117954768	SMARCA4_q05_peak_1233	22	.	3.98225	5.14586	2.24881	424
chr1	117955290	117955573	SMARCA4_q05_peak_1234	32	.	4.91503	6.46515	3.2761	71
chr1	117956244	117956727	SMARCA4_q05_peak_1235	32	.	4.91503	6.46515	3.2761	358
chr1	117957689	117957916	SMARCA4_q05_peak_1236	64	.	6.75816	10.0755	6.4326	151
chr1	117958619	117959990	SMARCA4_q05_peak_1237	53	.	6.14378	8.82971	5.32983	896
chr1	119140379	119140608	SMARCA4_q05_peak_1238	114	.	8.58052	15.5281	11.4224	113
chr1	119968239	119968398	SMARCA4_q05_peak_1239	21	.	4.07159	4.97625	2.10257	145
chr1	120811631	120811781	SMARCA4_q05_peak_1240	22	.	4.11024	5.1604	2.26044	112
chr1	120833542	120833716	SMARCA4_q05_peak_1241	19	.	3.6179	4.78613	1.97226	47
chr1	120844261	120844726	SMARCA4_q05_peak_1242	54	.	6.12834	9.01311	5.49785	274
chr1	120850986	120851180	SMARCA4_q05_peak_1243	23	.	3.67192	5.31555	2.35704	177
chr1	121184367	121185179	SMARCA4_q05_peak_1244	127	.	9.68101	16.9258	12.7224	376
chr1	122966628	122967088	SMARCA4_q05_peak_1245	18	.	2.46882	4.68559	1.882	454
chr1	143729468	143729661	SMARCA4_q05_peak_1246	18	.	3.81357	4.70248	1.89209	19
chr1	143972093	143972909	SMARCA4_q05_peak_1247	376	.	16.3214	42.8032	37.6154	195
chr1	144425591	144425801	SMARCA4_q05_peak_1248	18	.	3.81357	4.70248	1.89209	3
chr1	144546508	144546760	SMARCA4_q05_peak_1249	72	.	7.13701	10.9523	7.24333	48
chr1	145095148	145095954	SMARCA4_q05_peak_1250	215	.	10.0978	26.1573	21.5022	534
chr1	145280685	145281079	SMARCA4_q05_peak_1251	37	.	4.8672	6.99647	3.74187	322
chr1	145281313	145281631	SMARCA4_q05_peak_1252	54	.	5.75215	8.99588	5.48432	32
chr1	145287479	145287655	SMARCA4_q05_peak_1253	19	.	3.9863	4.83844	1.99125	60
chr1	145293938	145294162	SMARCA4_q05_peak_1254	43	.	5.45615	7.68211	4.3277	71
chr1	145295100	145295259	SMARCA4_q05_peak_1255	15	.	3.53978	4.28529	1.52504	10
chr1	145298155	145298326	SMARCA4_q05_peak_1256	28	.	4.48202	5.92065	2.84873	11
chr1	145301593	145301748	SMARCA4_q05_peak_1257	23	.	4.24225	5.36707	2.36649	93
chr1	145305497	145305763	SMARCA4_q05_peak_1258	46	.	5.53321	8.05087	4.65784	26
chr1	145306294	145306555	SMARCA4_q05_peak_1259	41	.	5.15071	7.44393	4.15534	47
chr1	145311717	145311897	SMARCA4_q05_peak_1260	23	.	3.98084	5.35748	2.35704	26
chr1	145332833	145333020	SMARCA4_q05_peak_1261	38	.	5.1179	7.13981	3.87245	114
chr1	145353816	145354277	SMARCA4_q05_peak_1262	40	.	5.35275	7.32475	4.04289	86
chr1	145354867	145355087	SMARCA4_q05_peak_1263	38	.	5.2234	7.10907	3.8505	144
chr1	145356607	145356775	SMARCA4_q05_peak_1264	35	.	5.01409	6.7663	3.56163	59
chr1	145361224	145361669	SMARCA4_q05_peak_1265	36	.	4.94544	6.86687	3.65883	144
chr1	145361948	145362198	SMARCA4_q05_peak_1266	19	.	3.6179	4.78613	1.97226	198
chr1	145365864	145366028	SMARCA4_q05_peak_1267	23	.	4.24225	5.36707	2.36649	55
chr1	145370738	145371137	SMARCA4_q05_peak_1268	25	.	4.36492	5.56116	2.54856	56
chr1	145372826	145373004	SMARCA4_q05_peak_1269	24	.	4.3203	5.49032	2.48389	110
chr1	145379511	145379749	SMARCA4_q05_peak_1270	40	.	5.25012	7.35055	4.06606	115
chr1	145380571	145380920	SMARCA4_q05_peak_1271	28	.	4.49295	5.93773	2.8654	84
chr1	145383926	145384107	SMARCA4_q05_peak_1272	29	.	4.55318	6.03211	2.95156	144
chr1	145387577	145387735	SMARCA4_q05_peak_1273	17	.	3.58276	4.53036	1.73523	137
chr1	145388954	145389106	SMARCA4_q05_peak_1274	39	.	5.1378	7.17145	3.90103	119
chr1	145465303	145465586	SMARCA4_q05_peak_1275	46	.	5.17509	8.06743	4.65784	239
chr1	145573201	145573381	SMARCA4_q05_peak_1276	28	.	4.59257	5.92775	2.85552	72
chr1	145576348	145576529	SMARCA4_q05_peak_1277	42	.	5.47604	7.53346	4.23265	127
chr1	145828321	145828532	SMARCA4_q05_peak_1278	15	.	3.60913	4.1755	1.52504	151
chr1	145841386	145841536	SMARCA4_q05_peak_1279	21	.	4.07159	4.97625	2.10257	65
chr1	145842364	145842579	SMARCA4_q05_peak_1280	19	.	3.9863	4.83844	1.99125	11
chr1	145892092	145892287	SMARCA4_q05_peak_1281	64	.	5.78863	10.0953	6.44683	65
chr1	145957938	145958125	SMARCA4_q05_peak_1282	64	.	6.75816	10.0755	6.4326	115
chr1	146037940	146038587	SMARCA4_q05_peak_1283	63	.	6.54738	9.96695	6.37088	562
chr1	146066832	146066991	SMARCA4_q05_peak_1284	37	.	5.12524	6.94743	3.70118	104
chr1	146067923	146068073	SMARCA4_q05_peak_1285	34	.	4.96177	6.68167	3.48336	87
chr1	146070667	146071090	SMARCA4_q05_peak_1286	17	.	3.58276	4.53036	1.73523	338
chr1	146071814	146072000	SMARCA4_q05_peak_1287	53	.	5.82547	8.80068	5.32983	52
chr1	146077815	146078083	SMARCA4_q05_peak_1288	36	.	5.04602	6.81814	3.61246	97
chr1	146080702	146081027	SMARCA4_q05_peak_1289	15	.	3.59646	4.22719	1.52504	248
chr1	146084373	146084973	SMARCA4_q05_peak_1290	25	.	3.69313	5.58553	2.5723	441
chr1	146086023	146086190	SMARCA4_q05_peak_1291	22	.	3.98225	5.14586	2.24881	130
chr1	146092854	146093156	SMARCA4_q05_peak_1292	65	.	6.68546	10.1943	6.53085	193
chr1	146103663	146103880	SMARCA4_q05_peak_1293	36	.	4.98003	6.92146	3.69852	87
chr1	146108637	146108906	SMARCA4_q05_peak_1294	45	.	5.30967	7.97907	4.59321	121
chr1	146112420	146112791	SMARCA4_q05_peak_1295	32	.	4.76297	6.36336	3.24627	129
chr1	146120858	146121365	SMARCA4_q05_peak_1296	28	.	4.55299	5.86335	2.81329	423
chr1	146138194	146138501	SMARCA4_q05_peak_1297	14	.	3.25611	4.0247	1.41872	211
chr1	146298324	146298614	SMARCA4_q05_peak_1298	28	.	4.55577	5.86785	2.81329	81
chr1	146387225	146387649	SMARCA4_q05_peak_1299	55	.	5.77985	9.0403	5.50939	121
chr1	146966382	146966551	SMARCA4_q05_peak_1300	53	.	6.00176	8.80586	5.32983	128
chr1	146972521	146973054	SMARCA4_q05_peak_1301	78	.	7.40312	11.6777	7.87146	269
chr1	146977601	146977889	SMARCA4_q05_peak_1302	27	.	4.52376	5.81597	2.78969	98
chr1	146984798	146986158	SMARCA4_q05_peak_1303	149	.	7.24965	19.3151	14.9849	413
chr1	146986447	146986624	SMARCA4_q05_peak_1304	25	.	3.34723	5.6149	2.59924	138
chr1	146987550	146987902	SMARCA4_q05_peak_1305	54	.	4.16344	8.92183	5.42039	129
chr1	146988516	146988792	SMARCA4_q05_peak_1306	33	.	3.57705	6.55582	3.36549	170
chr1	146989248	146990650	SMARCA4_q05_peak_1307	167	.	6.35717	21.205	16.7676	421
chr1	146991385	146991760	SMARCA4_q05_peak_1308	52	.	4.64285	8.72442	5.27317	129
chr1	146992641	146993053	SMARCA4_q05_peak_1309	60	.	5.53114	9.65836	6.08336	345
chr1	146993744	146994212	SMARCA4_q05_peak_1310	66	.	5.89362	10.2721	6.60535	153
chr1	147172274	147172719	SMARCA4_q05_peak_1311	19	.	3.6179	4.78613	1.97226	328
chr1	147259847	147260005	SMARCA4_q05_peak_1312	14	.	3.48602	4.05838	1.4335	143
chr1	147599769	147599941	SMARCA4_q05_peak_1313	29	.	3.97791	6.08007	2.9899	54
chr1	148104154	148104505	SMARCA4_q05_peak_1314	23	.	3.98084	5.35748	2.35704	334
chr1	148104691	148104985	SMARCA4_q05_peak_1315	53	.	4.82947	8.75663	5.30031	124
chr1	148107590	148107780	SMARCA4_q05_peak_1316	18	.	2.69575	4.70812	1.89773	23
chr1	148263442	148263948	SMARCA4_q05_peak_1317	35	.	4.85456	6.72374	3.52356	169
chr1	148388658	148389021	SMARCA4_q05_peak_1318	23	.	4.30065	5.3558	2.35704	169
chr1	148522815	148523057	SMARCA4_q05_peak_1319	28	.	3.97872	5.82971	2.80235	138
chr1	148531831	148531987	SMARCA4_q05_peak_1320	35	.	4.99303	6.73219	3.53187	98
chr1	148534975	148535134	SMARCA4_q05_peak_1321	37	.	5.0111	6.97057	3.72389	81
chr1	148537881	148538070	SMARCA4_q05_peak_1322	14	.	3.44889	4.00196	1.40035	71
chr1	148540240	148540633	SMARCA4_q05_peak_1323	50	.	5.5991	8.43966	5.00655	154
chr1	148545988	148546216	SMARCA4_q05_peak_1324	20	.	3.40904	4.86596	2.01791	44
chr1	148547066	148547252	SMARCA4_q05_peak_1325	41	.	5.15985	7.45839	4.16888	106
chr1	148548330	148548529	SMARCA4_q05_peak_1326	15	.	3.3156	4.30409	1.52504	56
chr1	148549125	148549276	SMARCA4_q05_peak_1327	22	.	3.98225	5.14586	2.24881	127
chr1	148550131	148550297	SMARCA4_q05_peak_1328	27	.	4.36109	5.73203	2.70887	150
chr1	148551590	148551783	SMARCA4_q05_peak_1329	22	.	3.98225	5.14586	2.24881	19
chr1	148552857	148553024	SMARCA4_q05_peak_1330	19	.	3.89797	4.83199	1.99125	82
chr1	148553894	148554951	SMARCA4_q05_peak_1331	48	.	5.52109	8.31546	4.88897	35
chr1	148555752	148555914	SMARCA4_q05_peak_1332	17	.	3.58276	4.53036	1.73523	7
chr1	148557318	148557475	SMARCA4_q05_peak_1333	23	.	4.21686	5.32714	2.35704	10
chr1	148558974	148559183	SMARCA4_q05_peak_1334	31	.	4.37893	6.22483	3.11795	94
chr1	148559664	148559831	SMARCA4_q05_peak_1335	43	.	5.4449	7.6639	4.31288	109
chr1	148561396	148561759	SMARCA4_q05_peak_1336	45	.	5.63059	7.96652	4.58827	86
chr1	148562747	148563111	SMARCA4_q05_peak_1337	35	.	5.02469	6.78349	3.57833	146
chr1	148565973	148566158	SMARCA4_q05_peak_1338	28	.	4.48202	5.92065	2.84873	69
chr1	148567283	148567434	SMARCA4_q05_peak_1339	63	.	6.54738	9.96695	6.37088	63
chr1	148568075	148568438	SMARCA4_q05_peak_1340	53	.	6.05176	8.88753	5.38661	295
chr1	148570548	148570758	SMARCA4_q05_peak_1341	28	.	4.48202	5.92065	2.84873	50
chr1	148572148	148572313	SMARCA4_q05_peak_1342	30	.	4.62402	6.1435	3.04908	122
chr1	148573008	148573265	SMARCA4_q05_peak_1343	33	.	4.8703	6.5346	3.3447	238
chr1	148749193	148749437	SMARCA4_q05_peak_1344	55	.	5.97603	9.04164	5.50939	115
chr1	149065011	149065355	SMARCA4_q05_peak_1345	20	.	3.98402	4.96461	2.09638	277
chr1	149487535	149487703	SMARCA4_q05_peak_1346	19	.	3.9863	4.83844	1.99125	107
chr1	149492859	149493455	SMARCA4_q05_peak_1347	29	.	4.65324	6.02707	2.94658	464
chr1	149519012	149519186	SMARCA4_q05_peak_1348	29	.	4.53581	6.00486	2.9292	116
chr1	149524633	149525031	SMARCA4_q05_peak_1349	19	.	3.6179	4.78613	1.97226	123
chr1	149525477	149525723	SMARCA4_q05_peak_1350	37	.	4.8672	6.99647	3.74187	150
chr1	149529619	149529777	SMARCA4_q05_peak_1351	20	.	3.98402	4.96461	2.09638	70
chr1	149531407	149531648	SMARCA4_q05_peak_1352	23	.	3.98084	5.35748	2.35704	142
chr1	149533607	149533953	SMARCA4_q05_peak_1353	22	.	4.09432	5.13561	2.247	293
chr1	149544966	149545364	SMARCA4_q05_peak_1354	86	.	7.68623	12.4687	8.6128	284
chr1	149636543	149636758	SMARCA4_q05_peak_1355	64	.	6.22446	10.0926	6.44683	111
chr1	149811598	149811776	SMARCA4_q05_peak_1356	22	.	4.18208	5.1575	2.25941	29
chr1	149832738	149833107	SMARCA4_q05_peak_1357	53	.	5.82547	8.80068	5.32983	30
chr1	149841351	149841845	SMARCA4_q05_peak_1358	70	.	6.81162	10.7016	7.0025	300
chr1	149842373	149843142	SMARCA4_q05_peak_1359	86	.	7.90984	12.5421	8.67644	539
chr1	149850652	149850896	SMARCA4_q05_peak_1360	14	.	3.25611	4.0247	1.41872	239
chr1	149851674	149852570	SMARCA4_q05_peak_1361	40	.	4.70327	7.29788	4.02203	758
chr1	149885986	149886768	SMARCA4_q05_peak_1362	61	.	6.19704	9.70911	6.12884	712
chr1	149887490	149888752	SMARCA4_q05_peak_1363	140	.	9.70911	18.3185	14.0318	868
chr1	149925000	149925175	SMARCA4_q05_peak_1364	20	.	3.98402	4.96461	2.09638	140
chr1	149927636	149927803	SMARCA4_q05_peak_1365	13	.	3.39819	3.92517	1.33261	79
chr1	149937778	149937948	SMARCA4_q05_peak_1366	15	.	3.68627	4.30327	1.52504	41
chr1	149938951	149939596	SMARCA4_q05_peak_1367	350	.	18.8619	40.1202	35.0055	354
chr1	149962079	149962369	SMARCA4_q05_peak_1368	31	.	4.79036	6.25447	3.14606	194
chr1	150084447	150084698	SMARCA4_q05_peak_1369	14	.	3.53665	4.05734	1.4335	86
chr1	150223112	150223289	SMARCA4_q05_peak_1370	52	.	6.04274	8.65605	5.20712	72
chr1	150234502	150234655	SMARCA4_q05_peak_1371	15	.	3.68627	4.30327	1.52504	124
chr1	150328007	150328306	SMARCA4_q05_peak_1372	28	.	4.48202	5.92065	2.84873	64
chr1	150332843	150333112	SMARCA4_q05_peak_1373	65	.	6.68546	10.1943	6.53085	123
chr1	150333758	150334113	SMARCA4_q05_peak_1374	15	.	3.65069	4.24408	1.52504	211
chr1	150336130	150336400	SMARCA4_q05_peak_1375	21	.	4.11691	5.0502	2.17134	27
chr1	150339027	150339308	SMARCA4_q05_peak_1376	19	.	3.6179	4.78613	1.97226	105
chr1	150340003	150340308	SMARCA4_q05_peak_1377	46	.	5.54376	8.06771	4.65784	84
chr1	150343268	150343531	SMARCA4_q05_peak_1378	50	.	5.9475	8.49419	5.0552	185
chr1	150343715	150343870	SMARCA4_q05_peak_1379	22	.	3.98225	5.14586	2.24881	16
chr1	150346298	150346710	SMARCA4_q05_peak_1380	56	.	6.26418	9.23754	5.6802	176
chr1	150347164	150347349	SMARCA4_q05_peak_1381	15	.	3.68627	4.30327	1.52504	129
chr1	150363667	150363899	SMARCA4_q05_peak_1382	20	.	3.98402	4.96461	2.09638	67
chr1	150364051	150364349	SMARCA4_q05_peak_1383	61	.	6.54225	9.70454	6.12547	178
chr1	150464573	150464733	SMARCA4_q05_peak_1384	32	.	4.91503	6.46515	3.2761	56
chr1	150515629	150515951	SMARCA4_q05_peak_1385	61	.	6.54225	9.70454	6.12547	87
chr1	150561090	150561684	SMARCA4_q05_peak_1386	169	.	10.9561	21.3928	16.9379	364
chr1	150561904	150562125	SMARCA4_q05_peak_1387	36	.	4.94544	6.86687	3.65883	37
chr1	150579493	150579892	SMARCA4_q05_peak_1388	102	.	8.54206	14.2459	10.2262	248
chr1	150604964	150605172	SMARCA4_q05_peak_1389	51	.	5.88031	8.60849	5.16311	60
chr1	150619823	150620142	SMARCA4_q05_peak_1390	22	.	4.19156	5.1732	2.27225	221
chr1	150624026	150624497	SMARCA4_q05_peak_1391	38	.	5.2349	7.12812	3.86182	19
chr1	150624702	150624927	SMARCA4_q05_peak_1392	37	.	4.8672	6.99647	3.74187	94
chr1	150629218	150630019	SMARCA4_q05_peak_1393	113	.	6.31421	15.4915	11.387	394
chr1	150682214	150682364	SMARCA4_q05_peak_1394	23	.	4.30065	5.3558	2.35704	81
chr1	150697223	150697399	SMARCA4_q05_peak_1395	73	.	6.63709	11.1226	7.3942	83
chr1	150876787	150877053	SMARCA4_q05_peak_1396	41	.	5.15071	7.44393	4.15534	119
chr1	150930231	150930389	SMARCA4_q05_peak_1397	42	.	5.52941	7.62485	4.27417	94
chr1	150942805	150943007	SMARCA4_q05_peak_1398	32	.	4.91503	6.46515	3.2761	71
chr1	150944186	150944579	SMARCA4_q05_peak_1399	67	.	6.82949	10.4335	6.75341	108
chr1	150946937	150947241	SMARCA4_q05_peak_1400	15	.	3.63395	4.21638	1.52504	118
chr1	150966741	150966920	SMARCA4_q05_peak_1401	23	.	4.30065	5.3558	2.35704	119
chr1	151146661	151146936	SMARCA4_q05_peak_1402	64	.	6.75816	10.0755	6.4326	89
chr1	151189730	151190512	SMARCA4_q05_peak_1403	345	.	18.212	39.6063	34.5077	523
chr1	151194970	151195442	SMARCA4_q05_peak_1404	115	.	8.40698	15.6969	11.5728	268
chr1	151195652	151196509	SMARCA4_q05_peak_1405	76	.	7.24258	11.4099	7.6238	680
chr1	151221630	151221790	SMARCA4_q05_peak_1406	23	.	4.25914	5.2859	2.35704	93
chr1	151231493	151231679	SMARCA4_q05_peak_1407	28	.	4.48202	5.92065	2.84873	37
chr1	151234537	151234987	SMARCA4_q05_peak_1408	37	.	5.12524	6.94743	3.70118	419
chr1	151237332	151237754	SMARCA4_q05_peak_1409	32	.	4.91503	6.46515	3.2761	36
chr1	151238026	151238685	SMARCA4_q05_peak_1410	61	.	6.54225	9.70454	6.12547	608
chr1	151238894	151239060	SMARCA4_q05_peak_1411	15	.	3.68627	4.30327	1.52504	119
chr1	151243304	151243685	SMARCA4_q05_peak_1412	32	.	4.91503	6.46515	3.2761	59
chr1	151248875	151249439	SMARCA4_q05_peak_1413	38	.	5.2349	7.12812	3.86182	492
chr1	151254636	151254899	SMARCA4_q05_peak_1414	25	.	4.36492	5.56116	2.54856	117
chr1	151265763	151265955	SMARCA4_q05_peak_1415	15	.	3.68464	4.30055	1.52504	26
chr1	151281264	151282425	SMARCA4_q05_peak_1416	159	.	7.95322	20.3029	15.9121	726
chr1	151298215	151298382	SMARCA4_q05_peak_1417	32	.	4.86759	6.38452	3.26087	131
chr1	151347128	151347588	SMARCA4_q05_peak_1418	46	.	5.17509	8.06743	4.65784	212
chr1	151428484	151428638	SMARCA4_q05_peak_1419	23	.	4.22992	5.23699	2.33101	42
chr1	151511085	151511415	SMARCA4_q05_peak_1420	56	.	6.26418	9.23754	5.6802	81
chr1	151512671	151512913	SMARCA4_q05_peak_1421	20	.	3.98402	4.96461	2.09638	148
chr1	151534852	151535086	SMARCA4_q05_peak_1422	29	.	4.65324	6.02707	2.94658	15
chr1	151539663	151540395	SMARCA4_q05_peak_1423	56	.	6.26037	9.2312	5.6802	363
chr1	151612001	151612178	SMARCA4_q05_peak_1424	28	.	4.55577	5.86785	2.81329	106
chr1	151909353	151909654	SMARCA4_q05_peak_1425	64	.	6.47404	10.1547	6.49509	191
chr1	151981318	151981510	SMARCA4_q05_peak_1426	32	.	4.87883	6.40356	3.2761	154
chr1	151983518	151983813	SMARCA4_q05_peak_1427	14	.	3.48602	4.05838	1.4335	279
chr1	151988178	151988632	SMARCA4_q05_peak_1428	56	.	6.26037	9.2312	5.6802	251
chr1	151988784	151988952	SMARCA4_q05_peak_1429	28	.	4.54321	5.84747	2.81329	48
chr1	151992180	151992757	SMARCA4_q05_peak_1430	143	.	9.89087	18.6188	14.3198	336
chr1	152034352	152035141	SMARCA4_q05_peak_1431	46	.	5.69471	8.07206	4.65784	187
chr1	152047785	152048811	SMARCA4_q05_peak_1432	307	.	14.331	35.7449	30.7531	493
chr1	153533402	153534446	SMARCA4_q05_peak_1433	55	.	5.97603	9.04164	5.50939	80
chr1	153535546	153536502	SMARCA4_q05_peak_1434	53	.	6.14378	8.82971	5.32983	479
chr1	153565736	153566975	SMARCA4_q05_peak_1435	120	.	9.27545	16.2431	12.0978	1127
chr1	153568103	153568651	SMARCA4_q05_peak_1436	45	.	5.47803	7.96294	4.58487	416
chr1	153608825	153609480	SMARCA4_q05_peak_1437	113	.	9.21568	15.4059	11.3072	336
chr1	153638420	153638755	SMARCA4_q05_peak_1438	19	.	3.9863	4.83844	1.99125	146
chr1	153661925	153662281	SMARCA4_q05_peak_1439	42	.	5.52941	7.62485	4.27417	77
chr1	153662446	153662598	SMARCA4_q05_peak_1440	14	.	3.48602	4.05838	1.4335	66
chr1	153662875	153663069	SMARCA4_q05_peak_1441	26	.	4.45697	5.70832	2.68551	186
chr1	153663566	153664265	SMARCA4_q05_peak_1442	52	.	6.08449	8.72756	5.27317	644
chr1	153670971	153671583	SMARCA4_q05_peak_1443	166	.	11.3825	21.1161	16.6917	259
chr1	153727736	153728029	SMARCA4_q05_peak_1444	43	.	4.5899	7.701	4.34567	187
chr1	153743480	153743651	SMARCA4_q05_peak_1445	19	.	3.9863	4.83844	1.99125	34
chr1	153749410	153749689	SMARCA4_q05_peak_1446	53	.	6.14378	8.82971	5.32983	188
chr1	153774270	153774459	SMARCA4_q05_peak_1447	26	.	4.45697	5.70832	2.68551	110
chr1	153812055	153812336	SMARCA4_q05_peak_1448	20	.	3.98402	4.96461	2.09638	200
chr1	153922802	153923191	SMARCA4_q05_peak_1449	59	.	6.0872	9.53288	5.96309	174
chr1	153963332	153963507	SMARCA4_q05_peak_1450	39	.	5.1378	7.17145	3.90103	85
chr1	153963709	153964107	SMARCA4_q05_peak_1451	36	.	4.98003	6.92146	3.69852	84
chr1	153967377	153967890	SMARCA4_q05_peak_1452	73	.	6.63709	11.1226	7.3942	224
chr1	153986373	153986646	SMARCA4_q05_peak_1453	25	.	4.36492	5.56116	2.54856	171
chr1	153990812	153990964	SMARCA4_q05_peak_1454	23	.	4.19177	5.28778	2.35704	56
chr1	154156383	154156597	SMARCA4_q05_peak_1455	14	.	3.56049	4.09601	1.46801	126
chr1	154157496	154157669	SMARCA4_q05_peak_1456	21	.	4.13532	5.0804	2.19961	45
chr1	154166284	154166487	SMARCA4_q05_peak_1457	23	.	4.30065	5.3558	2.35704	71
chr1	154171096	154171278	SMARCA4_q05_peak_1458	26	.	4.45697	5.70832	2.68551	14
chr1	154172720	154173055	SMARCA4_q05_peak_1459	43	.	5.34001	7.74361	4.38607	189
chr1	154182839	154183336	SMARCA4_q05_peak_1460	37	.	4.8672	6.99647	3.74187	458
chr1	154226131	154226373	SMARCA4_q05_peak_1461	37	.	5.12524	6.94743	3.70118	208
chr1	154228727	154228930	SMARCA4_q05_peak_1462	61	.	6.58674	9.78033	6.19607	55
chr1	154234464	154234788	SMARCA4_q05_peak_1463	23	.	4.30065	5.3558	2.35704	273
chr1	154236054	154236511	SMARCA4_q05_peak_1464	42	.	5.52941	7.62485	4.27417	118
chr1	154237245	154237859	SMARCA4_q05_peak_1465	64	.	6.75816	10.0755	6.4326	90
chr1	154238075	154238254	SMARCA4_q05_peak_1466	32	.	4.86759	6.38452	3.26087	76
chr1	154240478	154240803	SMARCA4_q05_peak_1467	69	.	6.94926	10.6341	6.94052	208
chr1	154242081	154242384	SMARCA4_q05_peak_1468	108	.	8.46605	14.9049	10.8475	131
chr1	154242857	154243112	SMARCA4_q05_peak_1469	29	.	4.42473	6.05094	2.96215	133
chr1	154246295	154247137	SMARCA4_q05_peak_1470	75	.	6.97204	11.2995	7.54772	634
chr1	154247489	154247956	SMARCA4_q05_peak_1471	40	.	5.23971	7.3339	4.04996	440
chr1	154248332	154248483	SMARCA4_q05_peak_1472	30	.	4.74732	6.18263	3.08612	91
chr1	154249254	154249473	SMARCA4_q05_peak_1473	35	.	5.01409	6.7663	3.56163	187
chr1	154252832	154253128	SMARCA4_q05_peak_1474	42	.	5.52941	7.62485	4.27417	160
chr1	154253735	154254162	SMARCA4_q05_peak_1475	56	.	6.26418	9.23754	5.6802	128
chr1	154254379	154254581	SMARCA4_q05_peak_1476	42	.	5.47604	7.53346	4.23265	105
chr1	154255407	154255685	SMARCA4_q05_peak_1477	23	.	4.30065	5.3558	2.35704	256
chr1	154255848	154256188	SMARCA4_q05_peak_1478	42	.	5.52941	7.62485	4.27417	277
chr1	154256709	154256937	SMARCA4_q05_peak_1479	45	.	5.47803	7.96294	4.58487	137
chr1	154257404	154257934	SMARCA4_q05_peak_1480	53	.	6.14378	8.82971	5.32983	357
chr1	154258342	154258502	SMARCA4_q05_peak_1481	23	.	4.25914	5.2859	2.35704	18
chr1	154260248	154260499	SMARCA4_q05_peak_1482	45	.	5.47803	7.96294	4.58487	108
chr1	154262511	154262707	SMARCA4_q05_peak_1483	35	.	5.01409	6.7663	3.56163	172
chr1	154266453	154266715	SMARCA4_q05_peak_1484	14	.	3.48602	4.05838	1.4335	164
chr1	154418373	154418636	SMARCA4_q05_peak_1485	34	.	4.31028	6.6446	3.44711	181
chr1	154558725	154559624	SMARCA4_q05_peak_1486	100	.	8.6013	14.0263	10.0277	118
chr1	154584733	154584903	SMARCA4_q05_peak_1487	28	.	4.56282	5.87932	2.82262	26
chr1	154936787	154937402	SMARCA4_q05_peak_1488	55	.	5.57318	9.03741	5.50939	183
chr1	154973591	154974934	SMARCA4_q05_peak_1489	100	.	5.64844	14.0235	10.0277	918
chr1	154979618	154979798	SMARCA4_q05_peak_1490	15	.	3.53978	4.28529	1.52504	127
chr1	154983019	154983326	SMARCA4_q05_peak_1491	75	.	6.97204	11.2995	7.54772	252
chr1	154999063	154999506	SMARCA4_q05_peak_1492	28	.	4.55577	5.86785	2.81329	283
chr1	155000797	155001441	SMARCA4_q05_peak_1493	139	.	10.4444	18.2469	13.9734	403
chr1	155001868	155002520	SMARCA4_q05_peak_1494	144	.	9.96005	18.7332	14.4245	478
chr1	155016629	155016785	SMARCA4_q05_peak_1495	32	.	4.91503	6.46515	3.2761	67
chr1	155017101	155017735	SMARCA4_q05_peak_1496	190	.	12.2567	23.5734	19.0293	376
chr1	155084933	155085789	SMARCA4_q05_peak_1497	61	.	6.41489	9.75039	6.16751	379
chr1	155134968	155135828	SMARCA4_q05_peak_1498	64	.	6.47404	10.1547	6.49509	341
chr1	155167583	155168096	SMARCA4_q05_peak_1499	71	.	7.08912	10.8707	7.16734	454
chr1	155193962	155194120	SMARCA4_q05_peak_1500	23	.	4.30065	5.3558	2.35704	110
chr1	155194552	155194905	SMARCA4_q05_peak_1501	37	.	5.12524	6.94743	3.70118	85
chr1	155227468	155227648	SMARCA4_q05_peak_1502	75	.	6.97204	11.2995	7.54772	70
chr1	155244479	155244863	SMARCA4_q05_peak_1503	90	.	7.96774	12.9388	9.03149	135
chr1	155261898	155262703	SMARCA4_q05_peak_1504	64	.	6.19462	10.0444	6.4326	480
chr1	155265929	155266250	SMARCA4_q05_peak_1505	14	.	3.48602	4.05838	1.4335	125
chr1	155269226	155269421	SMARCA4_q05_peak_1506	28	.	4.55577	5.86785	2.81329	46
chr1	155273142	155273458	SMARCA4_q05_peak_1507	23	.	4.30065	5.3558	2.35704	299
chr1	155277249	155277474	SMARCA4_q05_peak_1508	64	.	6.75816	10.0755	6.4326	21
chr1	155308518	155309134	SMARCA4_q05_peak_1509	40	.	4.70327	7.29788	4.02203	167
chr1	155323184	155323429	SMARCA4_q05_peak_1510	113	.	9.21568	15.4059	11.3072	42
chr1	155323814	155324401	SMARCA4_q05_peak_1511	127	.	9.68101	16.9258	12.7224	501
chr1	155327609	155327793	SMARCA4_q05_peak_1512	23	.	4.30065	5.3558	2.35704	141
chr1	155346515	155346685	SMARCA4_q05_peak_1513	42	.	5.52941	7.62485	4.27417	134
chr1	155614012	155614271	SMARCA4_q05_peak_1514	19	.	3.9863	4.83844	1.99125	135
chr1	155668553	155668864	SMARCA4_q05_peak_1515	19	.	3.9863	4.83844	1.99125	22
chr1	155672539	155672892	SMARCA4_q05_peak_1516	23	.	4.30065	5.3558	2.35704	48
chr1	155745512	155745872	SMARCA4_q05_peak_1517	22	.	3.98225	5.14586	2.24881	148
chr1	155760081	155760395	SMARCA4_q05_peak_1518	32	.	4.90146	6.44203	3.2761	53
chr1	155772937	155773420	SMARCA4_q05_peak_1519	55	.	5.57318	9.03741	5.50939	339
chr1	155782621	155782781	SMARCA4_q05_peak_1520	23	.	4.30065	5.3558	2.35704	87
chr1	155816086	155816352	SMARCA4_q05_peak_1521	46	.	5.69471	8.07206	4.65784	199
chr1	155857304	155857546	SMARCA4_q05_peak_1522	28	.	4.55577	5.86785	2.81329	208
chr1	155897970	155898744	SMARCA4_q05_peak_1523	45	.	5.57122	7.86929	4.50715	665
chr1	155899802	155900893	SMARCA4_q05_peak_1524	111	.	9.12673	15.2497	11.1765	330
chr1	155901726	155902316	SMARCA4_q05_peak_1525	46	.	5.69471	8.07206	4.65784	299
chr1	155903553	155903789	SMARCA4_q05_peak_1526	64	.	6.75816	10.0755	6.4326	138
chr1	155903953	155904829	SMARCA4_q05_peak_1527	87	.	7.98692	12.6766	8.77902	562
chr1	155905139	155905591	SMARCA4_q05_peak_1528	23	.	4.30065	5.3558	2.35704	385
chr1	155906970	155907493	SMARCA4_q05_peak_1529	32	.	4.91503	6.46515	3.2761	181
chr1	155909535	155909765	SMARCA4_q05_peak_1530	38	.	4.77701	7.12909	3.86182	177
chr1	155909957	155910584	SMARCA4_q05_peak_1531	64	.	6.75816	10.0755	6.4326	121
chr1	155911814	155912167	SMARCA4_q05_peak_1532	64	.	6.75816	10.0755	6.4326	128
chr1	155912580	155915063	SMARCA4_q05_peak_1533	223	.	13.9943	27.0832	22.393	2180
chr1	155915275	155915584	SMARCA4_q05_peak_1534	28	.	4.45089	5.872	2.81551	46
chr1	155915824	155917502	SMARCA4_q05_peak_1535	208	.	13.0978	25.5207	20.8954	984
chr1	155917653	155919233	SMARCA4_q05_peak_1536	126	.	9.83005	16.8133	12.6248	401
chr1	155919751	155921198	SMARCA4_q05_peak_1537	113	.	9.21568	15.4059	11.3072	277
chr1	155921508	155922132	SMARCA4_q05_peak_1538	45	.	5.30967	7.97907	4.59321	56
chr1	155922405	155922951	SMARCA4_q05_peak_1539	126	.	9.83005	16.8133	12.6248	418
chr1	155923149	155924299	SMARCA4_q05_peak_1540	157	.	9.55402	20.1129	15.7253	353
chr1	155925647	155927587	SMARCA4_q05_peak_1541	143	.	10.4698	18.6783	14.376	1459
chr1	155928012	155928335	SMARCA4_q05_peak_1542	28	.	4.61262	5.96048	2.88751	157
chr1	155928604	155929857	SMARCA4_q05_peak_1543	82	.	6.51221	12.0932	8.27254	442
chr1	155930240	155930752	SMARCA4_q05_peak_1544	43	.	5.45615	7.68211	4.3277	219
chr1	155934458	155934835	SMARCA4_q05_peak_1545	96	.	8.34529	13.5811	9.62846	103
chr1	155940647	155940831	SMARCA4_q05_peak_1546	35	.	4.85456	6.72374	3.52356	128
chr1	155954150	155954327	SMARCA4_q05_peak_1547	32	.	4.91503	6.46515	3.2761	32
chr1	155956866	155957837	SMARCA4_q05_peak_1548	53	.	6.14378	8.82971	5.32983	710
chr1	155961741	155963015	SMARCA4_q05_peak_1549	104	.	7.96451	14.517	10.4796	318
chr1	155964253	155964411	SMARCA4_q05_peak_1550	28	.	4.55577	5.86785	2.81329	130
chr1	155965721	155966182	SMARCA4_q05_peak_1551	42	.	5.52941	7.62485	4.27417	45
chr1	156054424	156054753	SMARCA4_q05_peak_1552	78	.	7.40312	11.6777	7.87146	241
chr1	156103238	156103432	SMARCA4_q05_peak_1553	14	.	3.48602	4.05838	1.4335	11
chr1	156104138	156104317	SMARCA4_q05_peak_1554	19	.	3.6179	4.78613	1.97226	67
chr1	156113980	156114853	SMARCA4_q05_peak_1555	369	.	19.6601	42.1572	36.9834	594
chr1	156118671	156118835	SMARCA4_q05_peak_1556	28	.	4.55577	5.86785	2.81329	27
chr1	156122753	156124046	SMARCA4_q05_peak_1557	127	.	8.84945	16.899	12.7044	622
chr1	156124945	156125567	SMARCA4_q05_peak_1558	38	.	4.77701	7.12909	3.86182	207
chr1	156125849	156127682	SMARCA4_q05_peak_1559	308	.	16.749	35.8082	30.8151	722
chr1	156129994	156130715	SMARCA4_q05_peak_1560	238	.	12.8317	28.5641	23.8163	454
chr1	156146207	156146358	SMARCA4_q05_peak_1561	36	.	4.98003	6.92146	3.69852	131
chr1	156212996	156213311	SMARCA4_q05_peak_1562	82	.	6.76743	12.1173	8.29147	208
chr1	156256799	156256962	SMARCA4_q05_peak_1563	23	.	4.30065	5.3558	2.35704	53
chr1	156257521	156257833	SMARCA4_q05_peak_1564	32	.	4.91503	6.46515	3.2761	37
chr1	156259310	156259517	SMARCA4_q05_peak_1565	23	.	4.30065	5.3558	2.35704	113
chr1	156259885	156260071	SMARCA4_q05_peak_1566	32	.	4.91503	6.46515	3.2761	51
chr1	156262851	156263108	SMARCA4_q05_peak_1567	55	.	5.97603	9.04164	5.50939	132
chr1	156264765	156264932	SMARCA4_q05_peak_1568	28	.	4.55299	5.86335	2.81329	57
chr1	156266642	156266941	SMARCA4_q05_peak_1569	78	.	7.40312	11.6777	7.87146	138
chr1	156273970	156274270	SMARCA4_q05_peak_1570	26	.	4.45697	5.70832	2.68551	24
chr1	156275444	156275692	SMARCA4_q05_peak_1571	42	.	5.50138	7.57678	4.27387	152
chr1	156307770	156308020	SMARCA4_q05_peak_1572	75	.	7.37254	11.3588	7.57755	105
chr1	156308182	156308752	SMARCA4_q05_peak_1573	52	.	6.08449	8.72756	5.27317	442
chr1	156308909	156309461	SMARCA4_q05_peak_1574	28	.	4.55577	5.86785	2.81329	321
chr1	156310164	156311124	SMARCA4_q05_peak_1575	56	.	6.26418	9.23754	5.6802	132
chr1	156311279	156311999	SMARCA4_q05_peak_1576	100	.	8.6013	14.0263	10.0277	462
chr1	156314920	156317212	SMARCA4_q05_peak_1577	73	.	6.63709	11.1226	7.3942	1888
chr1	156317387	156317670	SMARCA4_q05_peak_1578	94	.	7.52204	13.3605	9.41617	186
chr1	156318404	156318744	SMARCA4_q05_peak_1579	39	.	5.28141	7.2054	3.93422	249
chr1	156319570	156320059	SMARCA4_q05_peak_1580	166	.	11.3825	21.1161	16.6917	383
chr1	156320720	156321201	SMARCA4_q05_peak_1581	83	.	7.73176	12.2346	8.39176	122
chr1	156321875	156322040	SMARCA4_q05_peak_1582	22	.	4.11024	5.1604	2.26044	42
chr1	156323325	156323819	SMARCA4_q05_peak_1583	64	.	6.75816	10.0755	6.4326	133
chr1	156324883	156325302	SMARCA4_q05_peak_1584	42	.	5.52941	7.62485	4.27417	92
chr1	156326674	156327171	SMARCA4_q05_peak_1585	42	.	5.52941	7.62485	4.27417	140
chr1	156328922	156329302	SMARCA4_q05_peak_1586	47	.	5.06506	8.20154	4.782	112
chr1	156330005	156330164	SMARCA4_q05_peak_1587	53	.	6.14378	8.82971	5.32983	121
chr1	156332365	156332993	SMARCA4_q05_peak_1588	64	.	6.75816	10.0755	6.4326	213
chr1	156333307	156333636	SMARCA4_q05_peak_1589	53	.	6.14378	8.82971	5.32983	189
chr1	156337888	156338945	SMARCA4_q05_peak_1590	159	.	7.95322	20.3029	15.9121	626
chr1	156456625	156457675	SMARCA4_q05_peak_1591	127	.	8.84945	16.899	12.7044	73
chr1	156500948	156501735	SMARCA4_q05_peak_1592	46	.	5.69124	8.06633	4.65784	495
chr1	156540322	156540480	SMARCA4_q05_peak_1593	23	.	4.30065	5.3558	2.35704	136
chr1	156594614	156594853	SMARCA4_q05_peak_1594	37	.	5.12524	6.94743	3.70118	115
chr1	156660200	156660556	SMARCA4_q05_peak_1595	58	.	5.20188	9.43195	5.86726	100
chr1	156661246	156661420	SMARCA4_q05_peak_1596	53	.	6.14378	8.82971	5.32983	55
chr1	156709698	156709865	SMARCA4_q05_peak_1597	42	.	5.52941	7.62485	4.27417	121
chr1	156725735	156726010	SMARCA4_q05_peak_1598	94	.	7.52204	13.3605	9.41617	237
chr1	156741079	156741714	SMARCA4_q05_peak_1599	140	.	10.2505	18.3035	14.0193	185
chr1	156747001	156747209	SMARCA4_q05_peak_1600	28	.	4.55577	5.86785	2.81329	166
chr1	156751831	156752226	SMARCA4_q05_peak_1601	67	.	6.83365	10.4404	6.75341	46
chr1	156766965	156767696	SMARCA4_q05_peak_1602	181	.	11.3745	22.6195	18.1165	321
chr1	156792689	156793143	SMARCA4_q05_peak_1603	32	.	4.91503	6.46515	3.2761	264
chr1	156794752	156794916	SMARCA4_q05_peak_1604	42	.	5.52941	7.62485	4.27417	36
chr1	156796399	156796576	SMARCA4_q05_peak_1605	32	.	4.91503	6.46515	3.2761	91
chr1	156961518	156961677	SMARCA4_q05_peak_1606	29	.	4.65324	6.02707	2.94658	147
chr1	159428248	159428490	SMARCA4_q05_peak_1607	15	.	3.62564	4.20267	1.52504	79
chr1	159780649	159780881	SMARCA4_q05_peak_1608	37	.	4.8672	6.99647	3.74187	60
chr1	159924996	159925432	SMARCA4_q05_peak_1609	19	.	3.9863	4.83844	1.99125	8
chr1	159945623	159946149	SMARCA4_q05_peak_1610	48	.	5.81655	8.27424	4.84878	450
chr1	160098723	160099253	SMARCA4_q05_peak_1611	73	.	6.15042	11.082	7.3616	70
chr1	160215464	160215669	SMARCA4_q05_peak_1612	42	.	5.52941	7.62485	4.27417	97
chr1	160277978	160278340	SMARCA4_q05_peak_1613	32	.	4.85641	6.36559	3.24744	183
chr1	160291215	160291741	SMARCA4_q05_peak_1614	64	.	6.75816	10.0755	6.4326	301
chr1	160291916	160292557	SMARCA4_q05_peak_1615	53	.	6.14378	8.82971	5.32983	337
chr1	160292818	160293208	SMARCA4_q05_peak_1616	32	.	4.91503	6.46515	3.2761	170
chr1	160296207	160296529	SMARCA4_q05_peak_1617	28	.	4.55577	5.86785	2.81329	140
chr1	160298600	160298841	SMARCA4_q05_peak_1618	42	.	5.52941	7.62485	4.27417	182
chr1	160306260	160306671	SMARCA4_q05_peak_1619	31	.	4.82316	6.30952	3.1957	85
chr1	160308401	160308649	SMARCA4_q05_peak_1620	32	.	4.91285	6.46144	3.2761	54
chr1	160310332	160310596	SMARCA4_q05_peak_1621	46	.	5.69124	8.06633	4.65784	110
chr1	160312226	160312396	SMARCA4_q05_peak_1622	15	.	3.53978	4.28529	1.52504	163
chr1	160322713	160322911	SMARCA4_q05_peak_1623	53	.	6.14378	8.82971	5.32983	137
chr1	160328777	160329197	SMARCA4_q05_peak_1624	75	.	7.37254	11.3588	7.57755	228
chr1	160331920	160332087	SMARCA4_q05_peak_1625	15	.	3.68627	4.30327	1.52504	24
chr1	160990132	160990293	SMARCA4_q05_peak_1626	34	.	4.91053	6.59915	3.40321	15
chr1	160997556	160997712	SMARCA4_q05_peak_1627	35	.	5.01409	6.7663	3.56163	23
chr1	161021120	161021489	SMARCA4_q05_peak_1628	134	.	8.75785	17.7277	13.4843	258
chr1	161041900	161042187	SMARCA4_q05_peak_1629	42	.	5.52941	7.62485	4.27417	68
chr1	161045815	161046002	SMARCA4_q05_peak_1630	20	.	3.98402	4.96461	2.09638	111
chr1	161122235	161122389	SMARCA4_q05_peak_1631	22	.	4.16325	5.12638	2.23787	109
chr1	161132733	161133209	SMARCA4_q05_peak_1632	115	.	8.40698	15.6969	11.5728	121
chr1	161165898	161166387	SMARCA4_q05_peak_1633	72	.	7.13701	10.9523	7.24333	443
chr1	161202319	161202498	SMARCA4_q05_peak_1634	37	.	5.12524	6.94743	3.70118	28
chr1	161225774	161225961	SMARCA4_q05_peak_1635	70	.	7.02627	10.7641	7.06398	73
chr1	161339394	161339565	SMARCA4_q05_peak_1636	15	.	3.68627	4.30327	1.52504	134
chr1	161389934	161390124	SMARCA4_q05_peak_1637	23	.	4.19177	5.28778	2.35704	32
chr1	161749822	161750190	SMARCA4_q05_peak_1638	23	.	4.30065	5.3558	2.35704	242
chr1	162075958	162076131	SMARCA4_q05_peak_1639	19	.	3.9863	4.83844	1.99125	29
chr1	162505533	162505689	SMARCA4_q05_peak_1640	32	.	4.91503	6.46515	3.2761	122
chr1	162561426	162561595	SMARCA4_q05_peak_1641	64	.	6.47404	10.1547	6.49509	53
chr1	164558685	164558970	SMARCA4_q05_peak_1642	20	.	3.40904	4.86596	2.01791	231
chr1	165631302	165631474	SMARCA4_q05_peak_1643	14	.	3.53665	4.05734	1.4335	54
chr1	165907353	165907507	SMARCA4_q05_peak_1644	15	.	3.68627	4.30327	1.52504	44
chr1	166876328	166876547	SMARCA4_q05_peak_1645	56	.	6.26418	9.23754	5.6802	83
chr1	167220065	167220653	SMARCA4_q05_peak_1646	37	.	4.8672	6.99647	3.74187	559
chr1	167715290	167715482	SMARCA4_q05_peak_1647	53	.	6.00176	8.80586	5.32983	148
chr1	167716462	167716612	SMARCA4_q05_peak_1648	13	.	3.48226	3.96978	1.37539	3
chr1	167936328	167936601	SMARCA4_q05_peak_1649	54	.	6.12834	9.01311	5.49785	74
chr1	168178888	168179068	SMARCA4_q05_peak_1650	51	.	4.89589	8.55355	5.11212	55
chr1	168405919	168406475	SMARCA4_q05_peak_1651	151	.	10.9521	19.5167	15.1743	161
chr1	168408428	168409387	SMARCA4_q05_peak_1652	127	.	9.68101	16.9258	12.7224	106
chr1	169106307	169106531	SMARCA4_q05_peak_1653	64	.	6.75816	10.0755	6.4326	175
chr1	169113604	169114279	SMARCA4_q05_peak_1654	113	.	9.21568	15.4059	11.3072	310
chr1	169809479	169809764	SMARCA4_q05_peak_1655	42	.	5.52941	7.62485	4.27417	134
chr1	169861789	169862128	SMARCA4_q05_peak_1656	23	.	4.28878	5.33575	2.35704	285
chr1	169877542	169877703	SMARCA4_q05_peak_1657	15	.	3.68627	4.30327	1.52504	40
chr1	169893840	169894265	SMARCA4_q05_peak_1658	54	.	6.12834	9.01311	5.49785	307
chr1	170708026	170708452	SMARCA4_q05_peak_1659	54	.	5.75215	8.99588	5.48432	283
chr1	171518199	171518502	SMARCA4_q05_peak_1660	23	.	4.30065	5.3558	2.35704	224
chr1	171519314	171519464	SMARCA4_q05_peak_1661	19	.	3.9863	4.83844	1.99125	22
chr1	171522061	171522313	SMARCA4_q05_peak_1662	20	.	3.98402	4.96461	2.09638	97
chr1	171523510	171523690	SMARCA4_q05_peak_1663	15	.	3.68627	4.30327	1.52504	127
chr1	171524671	171525597	SMARCA4_q05_peak_1664	53	.	6.14378	8.82971	5.32983	291
chr1	171529892	171530398	SMARCA4_q05_peak_1665	20	.	3.98402	4.96461	2.09638	385
chr1	171530573	171531317	SMARCA4_q05_peak_1666	42	.	5.52941	7.62485	4.27417	223
chr1	171531536	171532010	SMARCA4_q05_peak_1667	45	.	5.47803	7.96294	4.58487	336
chr1	171534147	171534369	SMARCA4_q05_peak_1668	32	.	4.91503	6.46515	3.2761	60
chr1	171534535	171534839	SMARCA4_q05_peak_1669	28	.	4.48202	5.92065	2.84873	173
chr1	171535856	171536819	SMARCA4_q05_peak_1670	53	.	6.14378	8.82971	5.32983	346
chr1	171537114	171537319	SMARCA4_q05_peak_1671	14	.	3.48602	4.05838	1.4335	194
chr1	171543767	171543959	SMARCA4_q05_peak_1672	37	.	5.12524	6.94743	3.70118	136
chr1	171563540	171564036	SMARCA4_q05_peak_1673	23	.	4.30065	5.3558	2.35704	227
chr1	171566453	171566814	SMARCA4_q05_peak_1674	32	.	4.91503	6.46515	3.2761	30
chr1	171567037	171567388	SMARCA4_q05_peak_1675	23	.	3.98084	5.35748	2.35704	199
chr1	171574946	171575410	SMARCA4_q05_peak_1676	31	.	4.81217	6.29106	3.17847	377
chr1	171576292	171576445	SMARCA4_q05_peak_1677	32	.	4.86759	6.38452	3.26087	63
chr1	171579168	171579321	SMARCA4_q05_peak_1678	28	.	4.55577	5.86785	2.81329	31
chr1	171579537	171579717	SMARCA4_q05_peak_1679	23	.	4.30065	5.3558	2.35704	132
chr1	171584900	171585197	SMARCA4_q05_peak_1680	37	.	5.12524	6.94743	3.70118	162
chr1	171585412	171585578	SMARCA4_q05_peak_1681	35	.	5.01409	6.7663	3.56163	17
chr1	171588599	171588968	SMARCA4_q05_peak_1682	32	.	4.91503	6.46515	3.2761	291
chr1	171589396	171590023	SMARCA4_q05_peak_1683	23	.	4.30065	5.3558	2.35704	405
chr1	171742164	171742412	SMARCA4_q05_peak_1684	36	.	4.98003	6.92146	3.69852	130
chr1	171781285	171781589	SMARCA4_q05_peak_1685	83	.	7.07956	12.2285	8.38844	263
chr1	172532342	172533110	SMARCA4_q05_peak_1686	97	.	7.96804	13.6764	9.71174	638
chr1	172871140	172871672	SMARCA4_q05_peak_1687	67	.	6.83365	10.4404	6.75341	380
chr1	172885925	172886499	SMARCA4_q05_peak_1688	86	.	7.90984	12.5421	8.67644	194
chr1	172897758	172897943	SMARCA4_q05_peak_1689	30	.	4.62402	6.1435	3.04908	46
chr1	172903846	172904014	SMARCA4_q05_peak_1690	20	.	3.98402	4.96461	2.09638	80
chr1	172917883	172918380	SMARCA4_q05_peak_1691	45	.	5.57122	7.86929	4.50715	351
chr1	172933525	172934282	SMARCA4_q05_peak_1692	40	.	5.35275	7.32475	4.04289	646
chr1	173477099	173477296	SMARCA4_q05_peak_1693	113	.	9.21568	15.4059	11.3072	82
chr1	173484245	173484405	SMARCA4_q05_peak_1694	18	.	3.89985	4.70044	1.89122	136
chr1	173824492	173824863	SMARCA4_q05_peak_1695	28	.	4.48202	5.92065	2.84873	117
chr1	173863145	173864126	SMARCA4_q05_peak_1696	40	.	5.35275	7.32475	4.04289	386
chr1	173867845	173868970	SMARCA4_q05_peak_1697	267	.	15.3664	31.617	26.7628	600
chr1	173952220	173952392	SMARCA4_q05_peak_1698	42	.	5.52941	7.62485	4.27417	137
chr1	173968106	173968365	SMARCA4_q05_peak_1699	23	.	4.30065	5.3558	2.35704	47
chr1	173970196	173970557	SMARCA4_q05_peak_1700	32	.	4.91503	6.46515	3.2761	256
chr1	173972287	173972528	SMARCA4_q05_peak_1701	19	.	3.9863	4.83844	1.99125	1
chr1	173976658	173976966	SMARCA4_q05_peak_1702	23	.	4.30065	5.3558	2.35704	187
chr1	173984004	173984291	SMARCA4_q05_peak_1703	28	.	4.48202	5.92065	2.84873	228
chr1	173984601	173984800	SMARCA4_q05_peak_1704	42	.	5.52941	7.62485	4.27417	56
chr1	174999240	174999906	SMARCA4_q05_peak_1705	32	.	3.97721	6.33629	3.22035	611
chr1	175007739	175008112	SMARCA4_q05_peak_1706	20	.	3.98402	4.96461	2.09638	286
chr1	178093395	178094140	SMARCA4_q05_peak_1707	67	.	6.80019	10.3846	6.71423	496
chr1	178238807	178239006	SMARCA4_q05_peak_1708	14	.	3.48602	4.05838	1.4335	170
chr1	179025748	179025913	SMARCA4_q05_peak_1709	14	.	3.48602	4.05838	1.4335	13
chr1	179867893	179868295	SMARCA4_q05_peak_1710	14	.	3.48602	4.05838	1.4335	59
chr1	179877917	179878174	SMARCA4_q05_peak_1711	28	.	4.55577	5.86785	2.81329	15
chr1	180046091	180046242	SMARCA4_q05_peak_1712	15	.	3.68627	4.30327	1.52504	95
chr1	181112930	181113128	SMARCA4_q05_peak_1713	24	.	4.27659	5.42119	2.41579	44
chr1	182029660	182030010	SMARCA4_q05_peak_1714	46	.	5.69124	8.06633	4.65784	113
chr1	182839260	182839520	SMARCA4_q05_peak_1715	56	.	6.26418	9.23754	5.6802	65
chr1	182845077	182845258	SMARCA4_q05_peak_1716	32	.	4.86759	6.38452	3.26087	134
chr1	182847955	182848117	SMARCA4_q05_peak_1717	32	.	4.91503	6.46515	3.2761	123
chr1	182848338	182848495	SMARCA4_q05_peak_1718	15	.	3.53978	4.28529	1.52504	151
chr1	182851439	182852336	SMARCA4_q05_peak_1719	32	.	4.91503	6.46515	3.2761	776
chr1	182852501	182853052	SMARCA4_q05_peak_1720	108	.	8.46605	14.9049	10.8475	354
chr1	182853281	182854853	SMARCA4_q05_peak_1721	126	.	9.83005	16.8133	12.6248	714
chr1	182855460	182863789	SMARCA4_q05_peak_1722	153	.	11.0588	19.7053	15.34	5467
chr1	182864460	182864716	SMARCA4_q05_peak_1723	14	.	3.48602	4.05838	1.4335	241
chr1	182865013	182867602	SMARCA4_q05_peak_1724	256	.	15.3595	30.5095	25.6897	2086
chr1	182867899	182868945	SMARCA4_q05_peak_1725	112	.	9.14781	15.2866	11.2084	639
chr1	182869339	182869498	SMARCA4_q05_peak_1726	52	.	6.04274	8.65605	5.20712	88
chr1	182870022	182872972	SMARCA4_q05_peak_1727	146	.	10.6337	18.9609	14.6423	459
chr1	182873468	182874713	SMARCA4_q05_peak_1728	107	.	8.40724	14.8085	10.7614	1030
chr1	182874984	182879551	SMARCA4_q05_peak_1729	164	.	11.5075	20.8943	16.4801	2449
chr1	182880073	182880249	SMARCA4_q05_peak_1730	53	.	6.14378	8.82971	5.32983	104
chr1	182880749	182881363	SMARCA4_q05_peak_1731	72	.	7.13701	10.9523	7.24333	320
chr1	182881534	182882741	SMARCA4_q05_peak_1732	108	.	8.46605	14.9049	10.8475	363
chr1	182882925	182883924	SMARCA4_q05_peak_1733	126	.	9.83005	16.8133	12.6248	886
chr1	182884300	182886836	SMARCA4_q05_peak_1734	211	.	13.5163	25.7614	21.1216	1774
chr1	182887370	182888114	SMARCA4_q05_peak_1735	56	.	6.26418	9.23754	5.6802	371
chr1	183117343	183117524	SMARCA4_q05_peak_1736	15	.	3.68627	4.30327	1.52504	31
chr1	183185973	183186422	SMARCA4_q05_peak_1737	21	.	4.13532	5.0804	2.19961	137
chr1	183472185	183472361	SMARCA4_q05_peak_1738	29	.	4.42473	6.05094	2.96215	164
chr1	183550307	183550562	SMARCA4_q05_peak_1739	15	.	3.68627	4.30327	1.52504	66
chr1	183635812	183635990	SMARCA4_q05_peak_1740	18	.	3.89985	4.70044	1.89122	6
chr1	184754942	184755142	SMARCA4_q05_peak_1741	31	.	4.37893	6.22483	3.11795	34
chr1	185157083	185157235	SMARCA4_q05_peak_1742	21	.	4.07159	4.97625	2.10257	26
chr1	185299972	185300295	SMARCA4_q05_peak_1743	45	.	5.47803	7.96294	4.58487	45
chr1	185304357	185304770	SMARCA4_q05_peak_1744	22	.	4.16325	5.12638	2.23787	168
chr1	185305803	185306119	SMARCA4_q05_peak_1745	28	.	4.55299	5.86335	2.81329	231
chr1	185309691	185310002	SMARCA4_q05_peak_1746	22	.	4.16325	5.12638	2.23787	279
chr1	185315895	185316247	SMARCA4_q05_peak_1747	41	.	5.42605	7.44844	4.15903	213
chr1	185317369	185317813	SMARCA4_q05_peak_1748	97	.	7.96804	13.6764	9.71174	131
chr1	185441286	185441485	SMARCA4_q05_peak_1749	23	.	4.25914	5.2859	2.35704	11
chr1	186312721	186313423	SMARCA4_q05_peak_1750	64	.	6.75816	10.0755	6.4326	535
chr1	186313616	186314852	SMARCA4_q05_peak_1751	67	.	6.83365	10.4404	6.75341	113
chr1	186315684	186316873	SMARCA4_q05_peak_1752	67	.	6.83365	10.4404	6.75341	792
chr1	186317168	186318126	SMARCA4_q05_peak_1753	75	.	7.37254	11.3588	7.57755	341
chr1	186319618	186320483	SMARCA4_q05_peak_1754	64	.	6.75816	10.0755	6.4326	401
chr1	186320708	186321194	SMARCA4_q05_peak_1755	45	.	5.47803	7.96294	4.58487	66
chr1	186321351	186321538	SMARCA4_q05_peak_1756	30	.	4.758	6.20043	3.09884	93
chr1	186321734	186322094	SMARCA4_q05_peak_1757	55	.	5.97603	9.04164	5.50939	261
chr1	186322257	186322582	SMARCA4_q05_peak_1758	23	.	4.19177	5.28778	2.35704	69
chr1	186322803	186323413	SMARCA4_q05_peak_1759	87	.	7.98692	12.6766	8.77902	441
chr1	186324017	186324652	SMARCA4_q05_peak_1760	46	.	5.69471	8.07206	4.65784	123
chr1	186325155	186325667	SMARCA4_q05_peak_1761	54	.	5.75215	8.99588	5.48432	422
chr1	186325878	186326111	SMARCA4_q05_peak_1762	28	.	4.48202	5.92065	2.84873	77
chr1	186326354	186326976	SMARCA4_q05_peak_1763	75	.	7.37254	11.3588	7.57755	228
chr1	186327337	186327507	SMARCA4_q05_peak_1764	53	.	6.14378	8.82971	5.32983	39
chr1	186327699	186328357	SMARCA4_q05_peak_1765	64	.	6.75816	10.0755	6.4326	295
chr1	186328592	186332212	SMARCA4_q05_peak_1766	139	.	10.4444	18.2469	13.9734	2530
chr1	186332479	186333096	SMARCA4_q05_peak_1767	113	.	9.21568	15.4059	11.3072	210
chr1	186333251	186340570	SMARCA4_q05_peak_1768	153	.	10.82	19.7046	15.34	4350
chr1	186341179	186342854	SMARCA4_q05_peak_1769	113	.	9.21568	15.4059	11.3072	469
chr1	186343052	186343949	SMARCA4_q05_peak_1770	100	.	8.6013	14.0263	10.0277	743
chr1	186344344	186347464	SMARCA4_q05_peak_1771	166	.	11.3894	21.1279	16.6983	1819
chr1	186347700	186349352	SMARCA4_q05_peak_1772	100	.	8.6013	14.0263	10.0277	1336
chr1	186349698	186350318	SMARCA4_q05_peak_1773	75	.	6.97204	11.2995	7.54772	338
chr1	186350657	186350938	SMARCA4_q05_peak_1774	40	.	5.35275	7.32475	4.04289	133
chr1	186351101	186354943	SMARCA4_q05_peak_1775	113	.	9.21568	15.4059	11.3072	3444
chr1	186355313	186357187	SMARCA4_q05_peak_1776	175	.	11.895	22	17.5243	906
chr1	186357411	186363426	SMARCA4_q05_peak_1777	181	.	12.2821	22.6814	18.1782	4913
chr1	186363672	186364517	SMARCA4_q05_peak_1778	43	.	5.45615	7.68211	4.3277	407
chr1	186366473	186367001	SMARCA4_q05_peak_1779	87	.	7.98692	12.6766	8.77902	390
chr1	186367388	186368198	SMARCA4_q05_peak_1780	56	.	6.26418	9.23754	5.6802	385
chr1	186368733	186368987	SMARCA4_q05_peak_1781	23	.	4.25914	5.2859	2.35704	202
chr1	186369347	186371935	SMARCA4_q05_peak_1782	75	.	7.37254	11.3588	7.57755	1619
chr1	186372684	186372947	SMARCA4_q05_peak_1783	42	.	5.52941	7.62485	4.27417	114
chr1	186375129	186375884	SMARCA4_q05_peak_1784	173	.	9.28369	21.8025	17.3362	311
chr1	186389592	186389972	SMARCA4_q05_peak_1785	23	.	4.30065	5.3558	2.35704	30
chr1	186391589	186391811	SMARCA4_q05_peak_1786	32	.	4.91503	6.46515	3.2761	161
chr1	186393479	186393716	SMARCA4_q05_peak_1787	18	.	3.89985	4.70044	1.89122	36
chr1	186408867	186409018	SMARCA4_q05_peak_1788	23	.	4.30065	5.3558	2.35704	80
chr1	191533343	191533520	SMARCA4_q05_peak_1789	15	.	3.68627	4.30327	1.52504	121
chr1	192531709	192531889	SMARCA4_q05_peak_1790	32	.	4.91503	6.46515	3.2761	73
chr1	192808714	192808966	SMARCA4_q05_peak_1791	46	.	5.65469	8.00613	4.61984	199
chr1	192974680	192975113	SMARCA4_q05_peak_1792	29	.	4.42473	6.05094	2.96215	115
chr1	192978455	192978607	SMARCA4_q05_peak_1793	30	.	4.62402	6.1435	3.04908	14
chr1	192978891	192979310	SMARCA4_q05_peak_1794	28	.	4.45089	5.872	2.81551	106
chr1	192979733	192979948	SMARCA4_q05_peak_1795	26	.	4.16561	5.64646	2.62896	29
chr1	192983621	192983771	SMARCA4_q05_peak_1796	34	.	4.91053	6.59915	3.40321	120
chr1	193019523	193019851	SMARCA4_q05_peak_1797	71	.	7.10501	10.8978	7.19386	222
chr1	193059453	193059757	SMARCA4_q05_peak_1798	97	.	7.96804	13.6764	9.71174	72
chr1	193082938	193083205	SMARCA4_q05_peak_1799	19	.	3.93303	4.75321	1.94179	188
chr1	193083771	193083930	SMARCA4_q05_peak_1800	45	.	5.61861	7.94687	4.58091	11
chr1	193095720	193095983	SMARCA4_q05_peak_1801	43	.	5.45615	7.68211	4.3277	125
chr1	193105217	193105448	SMARCA4_q05_peak_1802	29	.	4.42473	6.05094	2.96215	227
chr1	193121822	193122350	SMARCA4_q05_peak_1803	118	.	9.14326	16.0227	11.8916	139
chr1	193131557	193131774	SMARCA4_q05_peak_1804	18	.	3.81357	4.70248	1.89209	214
chr1	193139609	193139918	SMARCA4_q05_peak_1805	19	.	3.9863	4.83844	1.99125	259
chr1	193149318	193149576	SMARCA4_q05_peak_1806	15	.	3.53978	4.28529	1.52504	174
chr1	193153729	193153901	SMARCA4_q05_peak_1807	17	.	3.74597	4.59911	1.79696	95
chr1	197123968	197124153	SMARCA4_q05_peak_1808	45	.	5.47803	7.96294	4.58487	131
chr1	199759415	199759574	SMARCA4_q05_peak_1809	37	.	4.8672	6.99647	3.74187	28
chr1	200410413	200410564	SMARCA4_q05_peak_1810	32	.	4.91503	6.46515	3.2761	64
chr1	200416595	200417007	SMARCA4_q05_peak_1811	28	.	4.55577	5.86785	2.81329	336
chr1	200574364	200574522	SMARCA4_q05_peak_1812	15	.	3.53978	4.28529	1.52504	144
chr1	200603642	200603834	SMARCA4_q05_peak_1813	14	.	3.48602	4.05838	1.4335	145
chr1	200607039	200607319	SMARCA4_q05_peak_1814	23	.	4.30065	5.3558	2.35704	240
chr1	200669377	200670616	SMARCA4_q05_peak_1815	150	.	9.7344	19.3652	15.0292	292
chr1	201461816	201461972	SMARCA4_q05_peak_1816	32	.	4.83419	6.32809	3.21258	152
chr1	201480522	201480761	SMARCA4_q05_peak_1817	93	.	8.14317	13.2353	9.30051	68
chr1	201713603	201713829	SMARCA4_q05_peak_1818	45	.	5.47803	7.96294	4.58487	88
chr1	201714549	201714965	SMARCA4_q05_peak_1819	37	.	4.8672	6.99647	3.74187	252
chr1	201852297	201852782	SMARCA4_q05_peak_1820	46	.	5.69471	8.07206	4.65784	105
chr1	201855125	201855283	SMARCA4_q05_peak_1821	36	.	4.98003	6.92146	3.69852	104
chr1	201857083	201857581	SMARCA4_q05_peak_1822	53	.	6.14378	8.82971	5.32983	197
chr1	201864947	201865105	SMARCA4_q05_peak_1823	32	.	4.91503	6.46515	3.2761	126
chr1	201871186	201871370	SMARCA4_q05_peak_1824	19	.	3.9863	4.83844	1.99125	41
chr1	201871662	201871823	SMARCA4_q05_peak_1825	15	.	3.68627	4.30327	1.52504	108
chr1	201874589	201874751	SMARCA4_q05_peak_1826	37	.	5.12524	6.94743	3.70118	112
chr1	201955267	201955470	SMARCA4_q05_peak_1827	56	.	6.04774	9.15672	5.61956	115
chr1	201965386	201965540	SMARCA4_q05_peak_1828	32	.	4.91503	6.46515	3.2761	86
chr1	201965838	201966007	SMARCA4_q05_peak_1829	37	.	5.12524	6.94743	3.70118	78
chr1	201969948	201970461	SMARCA4_q05_peak_1830	30	.	4.70504	6.11248	3.02081	127
chr1	201999431	201999824	SMARCA4_q05_peak_1831	53	.	6.14378	8.82971	5.32983	157
chr1	202004650	202004805	SMARCA4_q05_peak_1832	17	.	3.58276	4.53036	1.73523	27
chr1	202005540	202005896	SMARCA4_q05_peak_1833	19	.	3.9863	4.83844	1.99125	183
chr1	202006088	202006387	SMARCA4_q05_peak_1834	39	.	5.30498	7.24472	3.97236	259
chr1	202006714	202007150	SMARCA4_q05_peak_1835	39	.	5.28141	7.2054	3.93422	154
chr1	202009363	202009615	SMARCA4_q05_peak_1836	16	.	3.74202	4.45229	1.66314	36
chr1	202009785	202010593	SMARCA4_q05_peak_1837	143	.	8.68295	18.6109	14.3133	577
chr1	202018428	202018715	SMARCA4_q05_peak_1838	32	.	4.91503	6.46515	3.2761	46
chr1	202029319	202029521	SMARCA4_q05_peak_1839	48	.	5.65158	8.24011	4.81817	131
chr1	202034781	202035226	SMARCA4_q05_peak_1840	28	.	4.48202	5.92065	2.84873	334
chr1	202056771	202057608	SMARCA4_q05_peak_1841	73	.	6.63709	11.1226	7.3942	136
chr1	202085071	202085607	SMARCA4_q05_peak_1842	42	.	5.48868	7.55505	4.2532	123
chr1	202105971	202106642	SMARCA4_q05_peak_1843	53	.	6.14378	8.82971	5.32983	167
chr1	202107184	202107339	SMARCA4_q05_peak_1844	22	.	3.98225	5.14586	2.24881	111
chr1	202108348	202108531	SMARCA4_q05_peak_1845	46	.	5.69471	8.07206	4.65784	112
chr1	202331613	202331837	SMARCA4_q05_peak_1846	15	.	3.68627	4.30327	1.52504	128
chr1	202801817	202801975	SMARCA4_q05_peak_1847	15	.	3.68627	4.30327	1.52504	28
chr1	202888870	202889214	SMARCA4_q05_peak_1848	83	.	7.48403	12.1349	8.3053	182
chr1	202893785	202894086	SMARCA4_q05_peak_1849	28	.	4.55577	5.86785	2.81329	269
chr1	202914939	202915134	SMARCA4_q05_peak_1850	23	.	4.23961	5.25319	2.34588	100
chr1	202926936	202927347	SMARCA4_q05_peak_1851	111	.	9.12673	15.2497	11.1765	380
chr1	203011077	203011251	SMARCA4_q05_peak_1852	42	.	5.50138	7.57678	4.27387	93
chr1	203327288	203327831	SMARCA4_q05_peak_1853	32	.	4.91503	6.46515	3.2761	384
chr1	203756703	203756903	SMARCA4_q05_peak_1854	23	.	4.30065	5.3558	2.35704	114
chr1	203817315	203817646	SMARCA4_q05_peak_1855	23	.	4.30065	5.3558	2.35704	65
chr1	203829734	203829977	SMARCA4_q05_peak_1856	64	.	6.75816	10.0755	6.4326	101
chr1	203830308	203830679	SMARCA4_q05_peak_1857	37	.	5.12524	6.94743	3.70118	239
chr1	203831409	203831784	SMARCA4_q05_peak_1858	42	.	5.52941	7.62485	4.27417	59
chr1	203833811	203834013	SMARCA4_q05_peak_1859	15	.	3.65069	4.24408	1.52504	168
chr1	203838099	203838677	SMARCA4_q05_peak_1860	23	.	4.30065	5.3558	2.35704	294
chr1	203839121	203839593	SMARCA4_q05_peak_1861	56	.	6.26418	9.23754	5.6802	158
chr1	203848326	203848738	SMARCA4_q05_peak_1862	53	.	6.14378	8.82971	5.32983	100
chr1	203850343	203851175	SMARCA4_q05_peak_1863	42	.	5.52941	7.62485	4.27417	806
chr1	203852768	203853071	SMARCA4_q05_peak_1864	53	.	6.14378	8.82971	5.32983	149
chr1	203854788	203855130	SMARCA4_q05_peak_1865	32	.	4.86759	6.38452	3.26087	108
chr1	203861414	203862031	SMARCA4_q05_peak_1866	35	.	5.01409	6.7663	3.56163	561
chr1	203866516	203866753	SMARCA4_q05_peak_1867	32	.	4.91285	6.46144	3.2761	79
chr1	203870813	203871228	SMARCA4_q05_peak_1868	20	.	3.98402	4.96461	2.09638	42
chr1	204398701	204398928	SMARCA4_q05_peak_1869	46	.	5.69471	8.07206	4.65784	25
chr1	204404640	204405516	SMARCA4_q05_peak_1870	60	.	6.51293	9.65475	6.07983	456
chr1	204411772	204412043	SMARCA4_q05_peak_1871	22	.	3.98225	5.14586	2.24881	264
chr1	204417428	204417671	SMARCA4_q05_peak_1872	42	.	5.52941	7.62485	4.27417	175
chr1	204506511	204507045	SMARCA4_q05_peak_1873	96	.	8.18422	13.647	9.68936	288
chr1	204530622	204530870	SMARCA4_q05_peak_1874	46	.	5.69471	8.07206	4.65784	147
chr1	204543918	204544101	SMARCA4_q05_peak_1875	23	.	4.19177	5.28778	2.35704	13
chr1	204547060	204547557	SMARCA4_q05_peak_1876	23	.	4.30065	5.3558	2.35704	92
chr1	204807177	204807341	SMARCA4_q05_peak_1877	42	.	5.24365	7.59093	4.27417	25
chr1	205094440	205094820	SMARCA4_q05_peak_1878	15	.	3.53978	4.28529	1.52504	294
chr1	205321591	205321754	SMARCA4_q05_peak_1879	32	.	4.91503	6.46515	3.2761	105
chr1	205450067	205450229	SMARCA4_q05_peak_1880	23	.	3.98084	5.35748	2.35704	138
chr1	205631492	205631656	SMARCA4_q05_peak_1881	20	.	3.98402	4.96461	2.09638	29
chr1	205711296	205711518	SMARCA4_q05_peak_1882	37	.	4.8672	6.99647	3.74187	104
chr1	205717090	205717519	SMARCA4_q05_peak_1883	67	.	6.83365	10.4404	6.75341	288
chr1	205718769	205719439	SMARCA4_q05_peak_1884	64	.	6.75816	10.0755	6.4326	536
chr1	205723469	205723859	SMARCA4_q05_peak_1885	28	.	4.48202	5.92065	2.84873	210
chr1	205748649	205748894	SMARCA4_q05_peak_1886	32	.	4.91503	6.46515	3.2761	174
chr1	205749399	205749735	SMARCA4_q05_peak_1887	113	.	9.21568	15.4059	11.3072	191
chr1	205750130	205750435	SMARCA4_q05_peak_1888	178	.	12.0855	22.3336	17.8491	187
chr1	205751240	205751418	SMARCA4_q05_peak_1889	22	.	4.20109	5.189	2.28665	68
chr1	206202926	206203838	SMARCA4_q05_peak_1890	544	.	18.0536	60.1268	54.4806	297
chr1	207052959	207053167	SMARCA4_q05_peak_1891	17	.	3.36592	4.58469	1.78389	18
chr1	207321300	207321847	SMARCA4_q05_peak_1892	58	.	5.20188	9.43195	5.86726	158
chr1	209566239	209566459	SMARCA4_q05_peak_1893	19	.	3.9863	4.83844	1.99125	4
chr1	209602012	209602169	SMARCA4_q05_peak_1894	15	.	3.68627	4.30327	1.52504	57
chr1	209652883	209653320	SMARCA4_q05_peak_1895	97	.	7.96804	13.6764	9.71174	247
chr1	209747730	209748051	SMARCA4_q05_peak_1896	223	.	11.2155	27.0148	22.331	206
chr1	209831912	209832073	SMARCA4_q05_peak_1897	14	.	3.48792	4.06128	1.43632	3
chr1	209854697	209854852	SMARCA4_q05_peak_1898	23	.	4.22026	5.22089	2.31625	69
chr1	210373894	210374063	SMARCA4_q05_peak_1899	20	.	3.98402	4.96461	2.09638	28
chr1	210374317	210374603	SMARCA4_q05_peak_1900	15	.	3.53978	4.28529	1.52504	248
chr1	211515411	211515636	SMARCA4_q05_peak_1901	83	.	7.07956	12.2285	8.38844	86
chr1	211579111	211579609	SMARCA4_q05_peak_1902	64	.	5.97126	10.0369	6.4326	148
chr1	212011869	212012218	SMARCA4_q05_peak_1903	42	.	5.52941	7.62485	4.27417	77
chr1	212035170	212035750	SMARCA4_q05_peak_1904	116	.	8.7382	15.7869	11.6604	153
chr1	212066373	212066851	SMARCA4_q05_peak_1905	46	.	5.69471	8.07206	4.65784	121
chr1	212068679	212068986	SMARCA4_q05_peak_1906	23	.	4.30065	5.3558	2.35704	238
chr1	212070681	212070894	SMARCA4_q05_peak_1907	32	.	4.86759	6.38452	3.26087	101
chr1	212073535	212073995	SMARCA4_q05_peak_1908	46	.	5.69471	8.07206	4.65784	116
chr1	212078710	212079092	SMARCA4_q05_peak_1909	32	.	4.91503	6.46515	3.2761	289
chr1	212080273	212080605	SMARCA4_q05_peak_1910	32	.	4.91503	6.46515	3.2761	205
chr1	212284726	212285410	SMARCA4_q05_peak_1911	197	.	11.7061	24.2836	19.7023	547
chr1	212359255	212359631	SMARCA4_q05_peak_1912	37	.	5.12212	6.94232	3.70118	85
chr1	212596088	212596471	SMARCA4_q05_peak_1913	30	.	4.74732	6.18263	3.08612	123
chr1	212608353	212608748	SMARCA4_q05_peak_1914	278	.	14.9401	32.743	27.8471	214
chr1	212619134	212619327	SMARCA4_q05_peak_1915	42	.	5.52941	7.62485	4.27417	56
chr1	212665503	212665670	SMARCA4_q05_peak_1916	32	.	4.91503	6.46515	3.2761	139
chr1	212895823	212895981	SMARCA4_q05_peak_1917	32	.	4.91503	6.46515	3.2761	102
chr1	213176288	213176460	SMARCA4_q05_peak_1918	14	.	3.25611	4.0247	1.41872	162
chr1	214439760	214439945	SMARCA4_q05_peak_1919	23	.	4.25914	5.2859	2.35704	60
chr1	214446061	214447428	SMARCA4_q05_peak_1920	102	.	7.5636	14.2961	10.2712	880
chr1	214618848	214619095	SMARCA4_q05_peak_1921	22	.	4.16325	5.12638	2.23787	205
chr1	214620162	214620360	SMARCA4_q05_peak_1922	53	.	6.12682	8.80042	5.32983	81
chr1	214622566	214623027	SMARCA4_q05_peak_1923	28	.	4.55577	5.86785	2.81329	443
chr1	214628104	214628370	SMARCA4_q05_peak_1924	87	.	7.7997	12.6574	8.77902	134
chr1	214633230	214633439	SMARCA4_q05_peak_1925	19	.	3.9863	4.83844	1.99125	127
chr1	214637708	214638105	SMARCA4_q05_peak_1926	78	.	7.40312	11.6777	7.87146	243
chr1	214649222	214649372	SMARCA4_q05_peak_1927	35	.	5.01409	6.7663	3.56163	137
chr1	214649861	214650019	SMARCA4_q05_peak_1928	23	.	4.19177	5.28778	2.35704	93
chr1	214659542	214659727	SMARCA4_q05_peak_1929	42	.	5.52941	7.62485	4.27417	109
chr1	218405824	218405992	SMARCA4_q05_peak_1930	32	.	4.91503	6.46515	3.2761	83
chr1	218585728	218585973	SMARCA4_q05_peak_1931	30	.	4.758	6.20043	3.09884	93
chr1	218660654	218660854	SMARCA4_q05_peak_1932	20	.	3.98402	4.96461	2.09638	83
chr1	219978770	219979069	SMARCA4_q05_peak_1933	45	.	5.30967	7.97907	4.59321	13
chr1	219979540	219980821	SMARCA4_q05_peak_1934	78	.	7.40312	11.6777	7.87146	454
chr1	219982597	219982781	SMARCA4_q05_peak_1935	32	.	4.91503	6.46515	3.2761	150
chr1	219983551	219983725	SMARCA4_q05_peak_1936	32	.	4.91503	6.46515	3.2761	131
chr1	219985893	219986302	SMARCA4_q05_peak_1937	28	.	4.55577	5.86785	2.81329	278
chr1	219996457	219997622	SMARCA4_q05_peak_1938	64	.	6.75816	10.0755	6.4326	492
chr1	220002967	220003591	SMARCA4_q05_peak_1939	64	.	6.75816	10.0755	6.4326	521
chr1	220004767	220005344	SMARCA4_q05_peak_1940	28	.	4.55577	5.86785	2.81329	355
chr1	220006497	220006747	SMARCA4_q05_peak_1941	22	.	3.98225	5.14586	2.24881	28
chr1	220009015	220009243	SMARCA4_q05_peak_1942	15	.	3.53978	4.28529	1.52504	186
chr1	220010231	220010441	SMARCA4_q05_peak_1943	42	.	5.52941	7.62485	4.27417	83
chr1	220011447	220011719	SMARCA4_q05_peak_1944	42	.	5.52941	7.62485	4.27417	179
chr1	220018024	220018760	SMARCA4_q05_peak_1945	75	.	7.37254	11.3588	7.57755	104
chr1	220018975	220019125	SMARCA4_q05_peak_1946	15	.	3.53978	4.28529	1.52504	36
chr1	220019477	220019871	SMARCA4_q05_peak_1947	45	.	5.47803	7.96294	4.58487	341
chr1	220020177	220020333	SMARCA4_q05_peak_1948	14	.	3.5685	4.10905	1.4733	86
chr1	220022197	220022419	SMARCA4_q05_peak_1949	28	.	4.55577	5.86785	2.81329	32
chr1	220029646	220030621	SMARCA4_q05_peak_1950	53	.	6.14378	8.82971	5.32983	551
chr1	220031395	220031703	SMARCA4_q05_peak_1951	42	.	5.50138	7.57678	4.27387	87
chr1	220032528	220032694	SMARCA4_q05_peak_1952	23	.	4.30065	5.3558	2.35704	64
chr1	220033469	220033674	SMARCA4_q05_peak_1953	42	.	5.52941	7.62485	4.27417	103
chr1	220033836	220034004	SMARCA4_q05_peak_1954	28	.	4.55299	5.86335	2.81329	151
chr1	220038709	220038921	SMARCA4_q05_peak_1955	35	.	5.01409	6.7663	3.56163	94
chr1	220099666	220099843	SMARCA4_q05_peak_1956	32	.	4.91503	6.46515	3.2761	78
chr1	220102439	220102598	SMARCA4_q05_peak_1957	22	.	3.98225	5.14586	2.24881	124
chr1	220104768	220105288	SMARCA4_q05_peak_1958	19	.	3.9863	4.83844	1.99125	284
chr1	220105851	220106348	SMARCA4_q05_peak_1959	64	.	6.75816	10.0755	6.4326	91
chr1	220110895	220111273	SMARCA4_q05_peak_1960	42	.	5.52941	7.62485	4.27417	241
chr1	220189739	220190070	SMARCA4_q05_peak_1961	41	.	5.43846	7.4695	4.17917	85
chr1	220231144	220231314	SMARCA4_q05_peak_1962	23	.	4.30065	5.3558	2.35704	88
chr1	221439901	221440105	SMARCA4_q05_peak_1963	42	.	5.52941	7.62485	4.27417	92
chr1	221742768	221742942	SMARCA4_q05_peak_1964	32	.	4.81116	6.44008	3.2761	45
chr1	222634401	222634654	SMARCA4_q05_peak_1965	64	.	6.75816	10.0755	6.4326	119
chr1	222643953	222644267	SMARCA4_q05_peak_1966	32	.	4.91503	6.46515	3.2761	182
chr1	222651265	222651429	SMARCA4_q05_peak_1967	32	.	4.86759	6.38452	3.26087	145
chr1	222662736	222662934	SMARCA4_q05_peak_1968	19	.	3.9863	4.83844	1.99125	152
chr1	222666203	222666382	SMARCA4_q05_peak_1969	32	.	4.91503	6.46515	3.2761	60
chr1	222713047	222713254	SMARCA4_q05_peak_1970	22	.	4.11024	5.1604	2.26044	195
chr1	222732066	222732368	SMARCA4_q05_peak_1971	23	.	4.30065	5.3558	2.35704	138
chr1	222732625	222732816	SMARCA4_q05_peak_1972	42	.	5.52941	7.62485	4.27417	104
chr1	223700955	223701735	SMARCA4_q05_peak_1973	139	.	10.4444	18.2469	13.9734	283
chr1	223707272	223708163	SMARCA4_q05_peak_1974	252	.	14.8062	30.0798	25.2763	216
chr1	223726677	223726911	SMARCA4_q05_peak_1975	86	.	7.47004	12.4741	8.6128	83
chr1	223771533	223771790	SMARCA4_q05_peak_1976	20	.	3.98402	4.96461	2.09638	218
chr1	223771973	223772381	SMARCA4_q05_peak_1977	64	.	5.97126	10.0369	6.4326	184
chr1	223775924	223776106	SMARCA4_q05_peak_1978	23	.	4.30065	5.3558	2.35704	171
chr1	224131465	224131680	SMARCA4_q05_peak_1979	23	.	4.30065	5.3558	2.35704	158
chr1	224162203	224162389	SMARCA4_q05_peak_1980	32	.	4.90146	6.44203	3.2761	132
chr1	224294095	224294251	SMARCA4_q05_peak_1981	15	.	3.68627	4.30327	1.52504	88
chr1	224388069	224388241	SMARCA4_q05_peak_1982	42	.	5.52941	7.62485	4.27417	85
chr1	224390294	224390450	SMARCA4_q05_peak_1983	31	.	4.79036	6.25447	3.14606	93
chr1	224390767	224391084	SMARCA4_q05_peak_1984	62	.	6.63184	9.8575	6.27114	232
chr1	224397982	224398311	SMARCA4_q05_peak_1985	45	.	5.47803	7.96294	4.58487	121
chr1	224398500	224398708	SMARCA4_q05_peak_1986	42	.	5.52941	7.62485	4.27417	87
chr1	224401211	224401421	SMARCA4_q05_peak_1987	64	.	6.75816	10.0755	6.4326	88
chr1	224404043	224404756	SMARCA4_q05_peak_1988	42	.	5.52941	7.62485	4.27417	282
chr1	224407565	224408771	SMARCA4_q05_peak_1989	28	.	4.48202	5.92065	2.84873	573
chr1	224411547	224411748	SMARCA4_q05_peak_1990	32	.	4.91503	6.46515	3.2761	32
chr1	224417046	224417237	SMARCA4_q05_peak_1991	23	.	4.30065	5.3558	2.35704	74
chr1	224417878	224419534	SMARCA4_q05_peak_1992	75	.	7.37254	11.3588	7.57755	462
chr1	224419873	224420249	SMARCA4_q05_peak_1993	42	.	5.52941	7.62485	4.27417	269
chr1	224422757	224423131	SMARCA4_q05_peak_1994	28	.	4.55299	5.86335	2.81329	235
chr1	224424162	224424389	SMARCA4_q05_peak_1995	61	.	6.41489	9.75039	6.16751	137
chr1	224429329	224429479	SMARCA4_q05_peak_1996	23	.	4.30065	5.3558	2.35704	37
chr1	225508664	225508815	SMARCA4_q05_peak_1997	37	.	5.12524	6.94743	3.70118	30
chr1	225603978	225604160	SMARCA4_q05_peak_1998	53	.	6.14378	8.82971	5.32983	74
chr1	225700492	225700665	SMARCA4_q05_peak_1999	14	.	3.48602	4.05838	1.4335	105
chr1	225789314	225789473	SMARCA4_q05_peak_2000	37	.	5.12524	6.94743	3.70118	121
chr1	225789957	225790138	SMARCA4_q05_peak_2001	53	.	6.14378	8.82971	5.32983	90
chr1	225790412	225790647	SMARCA4_q05_peak_2002	42	.	5.52941	7.62485	4.27417	165
chr1	225809883	225810080	SMARCA4_q05_peak_2003	15	.	3.68627	4.30327	1.52504	30
chr1	225924175	225924434	SMARCA4_q05_peak_2004	19	.	3.9863	4.83844	1.99125	64
chr1	225987507	225987854	SMARCA4_q05_peak_2005	74	.	7.30139	11.2351	7.49552	215
chr1	225990335	225990654	SMARCA4_q05_peak_2006	32	.	4.91503	6.46515	3.2761	219
chr1	225999342	225999520	SMARCA4_q05_peak_2007	42	.	5.46346	7.51201	4.21577	73
chr1	226062614	226062782	SMARCA4_q05_peak_2008	17	.	3.58276	4.53036	1.73523	39
chr1	226064489	226064746	SMARCA4_q05_peak_2009	32	.	4.91503	6.46515	3.2761	70
chr1	226145944	226146096	SMARCA4_q05_peak_2010	23	.	4.30065	5.3558	2.35704	75
chr1	226156471	226156858	SMARCA4_q05_peak_2011	22	.	3.98225	5.14586	2.24881	358
chr1	226361867	226362019	SMARCA4_q05_peak_2012	18	.	3.89985	4.70044	1.89122	112
chr1	226366557	226366744	SMARCA4_q05_peak_2013	32	.	4.86759	6.38452	3.26087	99
chr1	226375688	226375924	SMARCA4_q05_peak_2014	37	.	5.12524	6.94743	3.70118	177
chr1	226376969	226377124	SMARCA4_q05_peak_2015	15	.	3.68627	4.30327	1.52504	37
chr1	226378919	226379093	SMARCA4_q05_peak_2016	25	.	4.36492	5.56116	2.54856	59
chr1	226380256	226380457	SMARCA4_q05_peak_2017	64	.	6.75816	10.0755	6.4326	122
chr1	226380754	226381262	SMARCA4_q05_peak_2018	15	.	3.53978	4.28529	1.52504	465
chr1	226394644	226394812	SMARCA4_q05_peak_2019	23	.	4.30065	5.3558	2.35704	94
chr1	227788192	227788362	SMARCA4_q05_peak_2020	28	.	4.55577	5.86785	2.81329	16
chr1	227934651	227935309	SMARCA4_q05_peak_2021	138	.	9.29193	18.1221	13.8611	301
chr1	227946546	227946758	SMARCA4_q05_peak_2022	64	.	6.75816	10.0755	6.4326	115
chr1	228165341	228166115	SMARCA4_q05_peak_2023	229	.	11.9425	27.6718	22.9587	483
chr1	228406919	228407136	SMARCA4_q05_peak_2024	64	.	6.75816	10.0755	6.4326	30
chr1	228457230	228457506	SMARCA4_q05_peak_2025	22	.	4.16325	5.12638	2.23787	259
chr1	228457672	228458055	SMARCA4_q05_peak_2026	34	.	4.91053	6.59915	3.40321	329
chr1	228458961	228459316	SMARCA4_q05_peak_2027	42	.	5.52941	7.62485	4.27417	335
chr1	228838592	228838817	SMARCA4_q05_peak_2028	29	.	4.53581	6.00486	2.9292	146
chr1	229482039	229482389	SMARCA4_q05_peak_2029	46	.	5.69471	8.07206	4.65784	250
chr1	229484947	229485116	SMARCA4_q05_peak_2030	15	.	3.68627	4.30327	1.52504	114
chr1	229485355	229485590	SMARCA4_q05_peak_2031	32	.	4.91503	6.46515	3.2761	121
chr1	229495567	229495775	SMARCA4_q05_peak_2032	23	.	4.30065	5.3558	2.35704	144
chr1	229558735	229559238	SMARCA4_q05_peak_2033	22	.	3.98225	5.14586	2.24881	331
chr1	230642321	230642725	SMARCA4_q05_peak_2034	38	.	5.24645	7.14727	3.8796	149
chr1	230978811	230979173	SMARCA4_q05_peak_2035	82	.	6.76743	12.1173	8.29147	209
chr1	230999510	230999666	SMARCA4_q05_peak_2036	32	.	4.91503	6.46515	3.2761	94
chr1	231422657	231422858	SMARCA4_q05_peak_2037	32	.	4.91503	6.46515	3.2761	65
chr1	233135885	233136038	SMARCA4_q05_peak_2038	32	.	4.91503	6.46515	3.2761	89
chr1	233327384	233327735	SMARCA4_q05_peak_2039	325	.	16.2077	37.5556	32.5106	211
chr1	234373514	234373692	SMARCA4_q05_peak_2040	19	.	3.88365	4.80997	1.99125	18
chr1	234610705	234610957	SMARCA4_q05_peak_2041	53	.	6.00176	8.80586	5.32983	116
chr1	234724103	234724482	SMARCA4_q05_peak_2042	64	.	5.78863	10.0953	6.44683	155
chr1	234998115	234998615	SMARCA4_q05_peak_2043	42	.	5.52941	7.62485	4.27417	308
chr1	235109267	235109446	SMARCA4_q05_peak_2044	23	.	4.30065	5.3558	2.35704	79
chr1	235113253	235113418	SMARCA4_q05_peak_2045	23	.	4.30065	5.3558	2.35704	57
chr1	235113795	235114303	SMARCA4_q05_peak_2046	42	.	5.52941	7.62485	4.27417	285
chr1	235119077	235119368	SMARCA4_q05_peak_2047	32	.	4.91503	6.46515	3.2761	229
chr1	235119584	235119751	SMARCA4_q05_peak_2048	28	.	4.55577	5.86785	2.81329	37
chr1	235122215	235122418	SMARCA4_q05_peak_2049	15	.	3.68627	4.30327	1.52504	179
chr1	235128872	235129229	SMARCA4_q05_peak_2050	29	.	4.42473	6.05094	2.96215	52
chr1	235136109	235136419	SMARCA4_q05_peak_2051	28	.	4.55577	5.86785	2.81329	30
chr1	235152277	235152473	SMARCA4_q05_peak_2052	20	.	3.95635	4.92189	2.07042	141
chr1	235154796	235155067	SMARCA4_q05_peak_2053	15	.	3.68627	4.30327	1.52504	81
chr1	235328167	235329089	SMARCA4_q05_peak_2054	123	.	8.35977	16.5634	12.3994	393
chr1	235367245	235367687	SMARCA4_q05_peak_2055	47	.	5.06506	8.20154	4.782	257
chr1	235416883	235417043	SMARCA4_q05_peak_2056	37	.	5.12524	6.94743	3.70118	124
chr1	235449650	235449839	SMARCA4_q05_peak_2057	32	.	4.91503	6.46515	3.2761	96
chr1	235454921	235455135	SMARCA4_q05_peak_2058	23	.	4.30065	5.3558	2.35704	167
chr1	235504242	235505013	SMARCA4_q05_peak_2059	153	.	10.8134	19.6934	15.34	228
chr1	235903250	235903402	SMARCA4_q05_peak_2060	42	.	5.47604	7.53346	4.23265	61
chr1	235910560	235910795	SMARCA4_q05_peak_2061	45	.	5.57122	7.86929	4.50715	39
chr1	236097103	236097399	SMARCA4_q05_peak_2062	742	.	10.2228	80.3537	74.2468	177
chr1	236544978	236545212	SMARCA4_q05_peak_2063	23	.	4.29875	5.35258	2.35704	222
chr1	236549728	236550086	SMARCA4_q05_peak_2064	30	.	4.62402	6.1435	3.04908	87
chr1	236551957	236552459	SMARCA4_q05_peak_2065	31	.	4.37893	6.22483	3.11795	273
chr1	236552828	236553427	SMARCA4_q05_peak_2066	53	.	6.14378	8.82971	5.32983	501
chr1	236558579	236558785	SMARCA4_q05_peak_2067	40	.	5.35275	7.32475	4.04289	135
chr1	236563008	236563178	SMARCA4_q05_peak_2068	14	.	3.25611	4.0247	1.41872	144
chr1	236563909	236564077	SMARCA4_q05_peak_2069	23	.	4.30065	5.3558	2.35704	106
chr1	236564918	236565190	SMARCA4_q05_peak_2070	32	.	4.91503	6.46515	3.2761	139
chr1	236565387	236565639	SMARCA4_q05_peak_2071	23	.	4.25914	5.2859	2.35704	160
chr1	236569235	236569658	SMARCA4_q05_peak_2072	32	.	4.91503	6.46515	3.2761	194
chr1	236570625	236571034	SMARCA4_q05_peak_2073	69	.	6.97986	10.6857	6.98846	82
chr1	236573627	236574458	SMARCA4_q05_peak_2074	53	.	6.14378	8.82971	5.32983	528
chr1	236576609	236577077	SMARCA4_q05_peak_2075	64	.	6.75816	10.0755	6.4326	237
chr1	236578432	236578598	SMARCA4_q05_peak_2076	23	.	4.30065	5.3558	2.35704	36
chr1	236583514	236583665	SMARCA4_q05_peak_2077	23	.	4.25914	5.2859	2.35704	137
chr1	236584078	236584314	SMARCA4_q05_peak_2078	28	.	4.48202	5.92065	2.84873	91
chr1	236584495	236584668	SMARCA4_q05_peak_2079	30	.	4.758	6.20043	3.09884	94
chr1	236585073	236585261	SMARCA4_q05_peak_2080	42	.	5.52941	7.62485	4.27417	146
chr1	236585719	236586438	SMARCA4_q05_peak_2081	64	.	6.75816	10.0755	6.4326	84
chr1	236586614	236587526	SMARCA4_q05_peak_2082	64	.	6.75816	10.0755	6.4326	574
chr1	236589299	236589609	SMARCA4_q05_peak_2083	40	.	5.35275	7.32475	4.04289	220
chr1	236590861	236591072	SMARCA4_q05_peak_2084	29	.	4.65324	6.02707	2.94658	82
chr1	236591331	236591662	SMARCA4_q05_peak_2085	32	.	4.91503	6.46515	3.2761	219
chr1	236592182	236592470	SMARCA4_q05_peak_2086	67	.	6.83365	10.4404	6.75341	15
chr1	236594008	236594731	SMARCA4_q05_peak_2087	56	.	6.26418	9.23754	5.6802	368
chr1	236596307	236596652	SMARCA4_q05_peak_2088	23	.	4.19177	5.28778	2.35704	186
chr1	236795093	236795280	SMARCA4_q05_peak_2089	23	.	3.67192	5.31555	2.35704	46
chr1	237274900	237275120	SMARCA4_q05_peak_2090	23	.	4.30065	5.3558	2.35704	137
chr1	243255256	243255776	SMARCA4_q05_peak_2091	46	.	5.17509	8.06743	4.65784	378
chr1	243256155	243256485	SMARCA4_q05_peak_2092	18	.	3.89985	4.70044	1.89122	92
chr1	244048202	244048485	SMARCA4_q05_peak_2093	53	.	6.14378	8.82971	5.32983	126
chr1	244451921	244452308	SMARCA4_q05_peak_2094	28	.	3.7115	5.85765	2.81329	110
chr1	244652771	244653061	SMARCA4_q05_peak_2095	47	.	5.06506	8.20154	4.782	37
chr1	244835421	244835666	SMARCA4_q05_peak_2096	28	.	4.48202	5.92065	2.84873	1
chr1	244836092	244836261	SMARCA4_q05_peak_2097	15	.	3.62564	4.20267	1.52504	46
chr1	244839647	244839914	SMARCA4_q05_peak_2098	24	.	4.27659	5.42119	2.41579	158
chr1	244841594	244841828	SMARCA4_q05_peak_2099	15	.	3.68627	4.30327	1.52504	53
chr1	244843213	244843885	SMARCA4_q05_peak_2100	75	.	7.37254	11.3588	7.57755	191
chr1	244844648	244844921	SMARCA4_q05_peak_2101	32	.	4.83419	6.32809	3.21258	146
chr1	244848371	244848744	SMARCA4_q05_peak_2102	49	.	5.76368	8.42015	4.98755	314
chr1	244849470	244849633	SMARCA4_q05_peak_2103	53	.	6.00176	8.80586	5.32983	88
chr1	244851985	244852147	SMARCA4_q05_peak_2104	53	.	6.14378	8.82971	5.32983	99
chr1	244854341	244857079	SMARCA4_q05_peak_2105	74	.	7.30139	11.2351	7.49552	601
chr1	244859480	244859787	SMARCA4_q05_peak_2106	53	.	6.14378	8.82971	5.32983	132
chr1	244859952	244860108	SMARCA4_q05_peak_2107	23	.	4.30065	5.3558	2.35704	19
chr1	244860767	244861187	SMARCA4_q05_peak_2108	64	.	6.75816	10.0755	6.4326	254
chr1	244970390	244970598	SMARCA4_q05_peak_2109	53	.	6.14378	8.82971	5.32983	84
chr1	244970757	244970977	SMARCA4_q05_peak_2110	32	.	4.91503	6.46515	3.2761	7
chr1	246139720	246140047	SMARCA4_q05_peak_2111	36	.	4.98003	6.92146	3.69852	191
chr1	246566260	246566428	SMARCA4_q05_peak_2112	46	.	5.69471	8.07206	4.65784	0
chr1	246849371	246849595	SMARCA4_q05_peak_2113	15	.	3.6678	4.3371	1.55414	104
chr1	246852125	246852346	SMARCA4_q05_peak_2114	28	.	4.55577	5.86785	2.81329	2
chr1	246853197	246853354	SMARCA4_q05_peak_2115	18	.	3.89985	4.70044	1.89122	57
chr1	246855071	246855451	SMARCA4_q05_peak_2116	50	.	5.9475	8.49419	5.0552	214
chr1	246857121	246857342	SMARCA4_q05_peak_2117	23	.	4.30065	5.3558	2.35704	69
chr1	246876697	246876998	SMARCA4_q05_peak_2118	64	.	6.75816	10.0755	6.4326	173
chr1	246887515	246887710	SMARCA4_q05_peak_2119	15	.	3.53978	4.28529	1.52504	43
chr1	246891056	246891206	SMARCA4_q05_peak_2120	53	.	6.14378	8.82971	5.32983	65
chr1	246891603	246891981	SMARCA4_q05_peak_2121	53	.	6.14378	8.82971	5.32983	219
chr1	246897788	246897989	SMARCA4_q05_peak_2122	23	.	4.30065	5.3558	2.35704	65
chr1	246902236	246902389	SMARCA4_q05_peak_2123	32	.	4.91503	6.46515	3.2761	140
chr1	246907682	246907935	SMARCA4_q05_peak_2124	32	.	4.91503	6.46515	3.2761	226
chr1	246909089	246909244	SMARCA4_q05_peak_2125	14	.	3.48602	4.05838	1.4335	138
chr1	247318729	247318938	SMARCA4_q05_peak_2126	23	.	4.30065	5.3558	2.35704	127
chr1	248838021	248838236	SMARCA4_q05_peak_2127	83	.	7.07956	12.2285	8.38844	101
chr1	248846247	248846403	SMARCA4_q05_peak_2128	15	.	3.6678	4.3371	1.55414	23
chr1	248906299	248906837	SMARCA4_q05_peak_2129	56	.	6.26418	9.23754	5.6802	368
chr10	245867	246022	SMARCA4_q05_peak_2130	15	.	3.68627	4.30327	1.52504	131
chr10	436634	437214	SMARCA4_q05_peak_2131	28	.	4.55577	5.86785	2.81329	259
chr10	996282	996662	SMARCA4_q05_peak_2132	74	.	7.09299	11.1624	7.42915	312
chr10	997109	997560	SMARCA4_q05_peak_2133	15	.	3.53978	4.28529	1.52504	12
chr10	1001344	1001634	SMARCA4_q05_peak_2134	42	.	5.52941	7.62485	4.27417	200
chr10	1002162	1002405	SMARCA4_q05_peak_2135	18	.	3.89985	4.70044	1.89122	127
chr10	1007718	1007873	SMARCA4_q05_peak_2136	23	.	4.30065	5.3558	2.35704	102
chr10	1012655	1012816	SMARCA4_q05_peak_2137	15	.	3.68627	4.30327	1.52504	43
chr10	1013774	1013965	SMARCA4_q05_peak_2138	15	.	3.68627	4.30327	1.52504	171
chr10	1016785	1017306	SMARCA4_q05_peak_2139	42	.	5.52941	7.62485	4.27417	383
chr10	1040621	1040923	SMARCA4_q05_peak_2140	42	.	5.52941	7.62485	4.27417	133
chr10	1041582	1041750	SMARCA4_q05_peak_2141	32	.	4.91503	6.46515	3.2761	23
chr10	1049025	1049655	SMARCA4_q05_peak_2142	380	.	14.9202	43.2314	38.0289	194
chr10	3091324	3091647	SMARCA4_q05_peak_2143	53	.	6.00176	8.80586	5.32983	269
chr10	3095318	3095986	SMARCA4_q05_peak_2144	153	.	10.82	19.7046	15.34	305
chr10	3108925	3109102	SMARCA4_q05_peak_2145	15	.	3.68464	4.30055	1.52504	34
chr10	3133952	3134465	SMARCA4_q05_peak_2146	29	.	4.65324	6.02707	2.94658	150
chr10	3172599	3173464	SMARCA4_q05_peak_2147	264	.	13.7166	31.3331	26.4859	477
chr10	3467583	3467938	SMARCA4_q05_peak_2148	42	.	5.52941	7.62485	4.27417	62
chr10	3775588	3775748	SMARCA4_q05_peak_2149	21	.	4.0896	5.00557	2.1307	121
chr10	3777251	3777648	SMARCA4_q05_peak_2150	23	.	4.25914	5.2859	2.35704	134
chr10	3778179	3778493	SMARCA4_q05_peak_2151	23	.	4.24936	5.26949	2.35704	115
chr10	3785241	3785515	SMARCA4_q05_peak_2152	104	.	7.96451	14.517	10.4796	142
chr10	3852532	3852784	SMARCA4_q05_peak_2153	55	.	5.57318	9.03741	5.50939	44
chr10	4815429	4815839	SMARCA4_q05_peak_2154	67	.	6.67914	10.4863	6.79629	342
chr10	5455931	5456084	SMARCA4_q05_peak_2155	15	.	3.68627	4.30327	1.52504	79
chr10	5716087	5716306	SMARCA4_q05_peak_2156	23	.	4.30065	5.3558	2.35704	200
chr10	5739131	5739291	SMARCA4_q05_peak_2157	23	.	4.30065	5.3558	2.35704	97
chr10	5742104	5742481	SMARCA4_q05_peak_2158	22	.	4.19156	5.1732	2.27225	134
chr10	5758979	5759177	SMARCA4_q05_peak_2159	37	.	5.12524	6.94743	3.70118	113
chr10	5761432	5761666	SMARCA4_q05_peak_2160	41	.	5.4014	7.40671	4.11991	150
chr10	5765257	5765764	SMARCA4_q05_peak_2161	40	.	5.35275	7.32475	4.04289	327
chr10	5784172	5784441	SMARCA4_q05_peak_2162	19	.	3.9863	4.83844	1.99125	231
chr10	5784649	5784814	SMARCA4_q05_peak_2163	22	.	4.16325	5.12638	2.23787	41
chr10	5789295	5789489	SMARCA4_q05_peak_2164	23	.	4.30065	5.3558	2.35704	65
chr10	5790792	5791019	SMARCA4_q05_peak_2165	75	.	7.37254	11.3588	7.57755	137
chr10	5796430	5796632	SMARCA4_q05_peak_2166	32	.	4.91503	6.46515	3.2761	107
chr10	5813633	5813806	SMARCA4_q05_peak_2167	50	.	5.93414	8.47161	5.03651	87
chr10	5853557	5853801	SMARCA4_q05_peak_2168	42	.	5.34574	7.5039	4.2085	80
chr10	5889906	5890112	SMARCA4_q05_peak_2169	64	.	6.75816	10.0755	6.4326	41
chr10	6088792	6088954	SMARCA4_q05_peak_2170	23	.	4.30065	5.3558	2.35704	68
chr10	6115431	6115827	SMARCA4_q05_peak_2171	17	.	3.58276	4.53036	1.73523	49
chr10	7769103	7769260	SMARCA4_q05_peak_2172	20	.	4.03604	4.9186	2.06902	140
chr10	7803309	7803580	SMARCA4_q05_peak_2173	32	.	4.91503	6.46515	3.2761	259
chr10	7818313	7818526	SMARCA4_q05_peak_2174	132	.	9.46205	17.4346	13.2073	129
chr10	7826976	7827135	SMARCA4_q05_peak_2175	19	.	3.9863	4.83844	1.99125	143
chr10	11684923	11685435	SMARCA4_q05_peak_2176	29	.	4.42473	6.05094	2.96215	20
chr10	11955241	11955464	SMARCA4_q05_peak_2177	13	.	3.48993	3.98207	1.38113	138
chr10	12001592	12001743	SMARCA4_q05_peak_2178	23	.	4.30065	5.3558	2.35704	71
chr10	12042929	12043148	SMARCA4_q05_peak_2179	36	.	4.94544	6.86687	3.65883	136
chr10	12068661	12068953	SMARCA4_q05_peak_2180	22	.	3.98225	5.14586	2.24881	226
chr10	12178972	12179137	SMARCA4_q05_peak_2181	15	.	3.60093	4.16204	1.51978	6
chr10	12214072	12214571	SMARCA4_q05_peak_2182	42	.	5.50138	7.57678	4.27387	364
chr10	12232067	12232453	SMARCA4_q05_peak_2183	32	.	4.91503	6.46515	3.2761	159
chr10	12271022	12271312	SMARCA4_q05_peak_2184	53	.	6.14378	8.82971	5.32983	117
chr10	13177738	13178003	SMARCA4_q05_peak_2185	15	.	3.68627	4.30327	1.52504	196
chr10	13182554	13182704	SMARCA4_q05_peak_2186	32	.	4.91503	6.46515	3.2761	16
chr10	13182982	13183223	SMARCA4_q05_peak_2187	75	.	7.37254	11.3588	7.57755	112
chr10	13188874	13189155	SMARCA4_q05_peak_2188	42	.	5.48868	7.55505	4.2532	136
chr10	13199262	13199413	SMARCA4_q05_peak_2189	15	.	3.65069	4.24408	1.52504	101
chr10	13210618	13210816	SMARCA4_q05_peak_2190	23	.	4.30065	5.3558	2.35704	91
chr10	13301968	13302365	SMARCA4_q05_peak_2191	21	.	4.03183	5.03858	2.16114	136
chr10	14837943	14838331	SMARCA4_q05_peak_2192	17	.	3.58276	4.53036	1.73523	258
chr10	14959215	14959688	SMARCA4_q05_peak_2193	86	.	7.90984	12.5421	8.67644	351
chr10	15106388	15106647	SMARCA4_q05_peak_2194	64	.	6.47404	10.1547	6.49509	224
chr10	15168555	15169092	SMARCA4_q05_peak_2195	322	.	16.4341	37.2489	32.212	378
chr10	15201396	15201548	SMARCA4_q05_peak_2196	14	.	3.48602	4.05838	1.4335	21
chr10	16436878	16437050	SMARCA4_q05_peak_2197	32	.	4.91503	6.46515	3.2761	42
chr10	16512929	16513085	SMARCA4_q05_peak_2198	23	.	4.30065	5.3558	2.35704	117
chr10	17512390	17512773	SMARCA4_q05_peak_2199	55	.	5.97603	9.04164	5.50939	150
chr10	17655820	17656083	SMARCA4_q05_peak_2200	42	.	5.52941	7.62485	4.27417	29
chr10	17656800	17656972	SMARCA4_q05_peak_2201	23	.	4.30065	5.3558	2.35704	114
chr10	18675449	18675656	SMARCA4_q05_peak_2202	28	.	4.55299	5.86335	2.81329	176
chr10	21194627	21194813	SMARCA4_q05_peak_2203	15	.	3.65069	4.24408	1.52504	151
chr10	21293000	21293258	SMARCA4_q05_peak_2204	64	.	5.97126	10.0369	6.4326	47
chr10	21364362	21364684	SMARCA4_q05_peak_2205	43	.	5.45615	7.68211	4.3277	169
chr10	21533755	21534069	SMARCA4_q05_peak_2206	26	.	4.45697	5.70832	2.68551	207
chr10	21724842	21725166	SMARCA4_q05_peak_2207	59	.	6.28765	9.54369	5.97191	99
chr10	22246773	22247067	SMARCA4_q05_peak_2208	105	.	8.55318	14.6385	10.5958	186
chr10	22427861	22428431	SMARCA4_q05_peak_2209	67	.	6.83365	10.4404	6.75341	202
chr10	22620429	22620770	SMARCA4_q05_peak_2210	37	.	4.8672	6.99647	3.74187	160
chr10	22816477	22817145	SMARCA4_q05_peak_2211	150	.	10.8769	19.3846	15.0451	436
chr10	23068425	23068581	SMARCA4_q05_peak_2212	23	.	4.30065	5.3558	2.35704	26
chr10	24724509	24724664	SMARCA4_q05_peak_2213	32	.	4.91503	6.46515	3.2761	133
chr10	25016252	25016788	SMARCA4_q05_peak_2214	59	.	6.45506	9.5569	5.98485	148
chr10	26697428	26697874	SMARCA4_q05_peak_2215	42	.	5.52941	7.62485	4.27417	100
chr10	26725524	26725678	SMARCA4_q05_peak_2216	42	.	5.52941	7.62485	4.27417	68
chr10	26725986	26726328	SMARCA4_q05_peak_2217	75	.	7.37254	11.3588	7.57755	234
chr10	26860985	26861257	SMARCA4_q05_peak_2218	32	.	4.81116	6.44008	3.2761	16
chr10	27111476	27111686	SMARCA4_q05_peak_2219	23	.	4.30065	5.3558	2.35704	26
chr10	27113999	27114609	SMARCA4_q05_peak_2220	53	.	6.14378	8.82971	5.32983	176
chr10	27115779	27116158	SMARCA4_q05_peak_2221	75	.	7.31824	11.2643	7.5226	160
chr10	27118624	27118941	SMARCA4_q05_peak_2222	21	.	4.11691	5.0502	2.17134	81
chr10	27119701	27120428	SMARCA4_q05_peak_2223	40	.	5.34073	7.30457	4.02737	436
chr10	27122235	27123666	SMARCA4_q05_peak_2224	64	.	6.47404	10.1547	6.49509	1081
chr10	27123928	27124892	SMARCA4_q05_peak_2225	54	.	5.75215	8.99588	5.48432	930
chr10	27125286	27125746	SMARCA4_q05_peak_2226	38	.	5.2349	7.12812	3.86182	61
chr10	27127439	27127797	SMARCA4_q05_peak_2227	53	.	6.14378	8.82971	5.32983	122
chr10	27127986	27128156	SMARCA4_q05_peak_2228	46	.	5.69471	8.07206	4.65784	103
chr10	27130948	27131502	SMARCA4_q05_peak_2229	54	.	5.75215	8.99588	5.48432	85
chr10	27133123	27133416	SMARCA4_q05_peak_2230	23	.	4.30065	5.3558	2.35704	178
chr10	27133707	27134054	SMARCA4_q05_peak_2231	53	.	6.14378	8.82971	5.32983	102
chr10	27134853	27135076	SMARCA4_q05_peak_2232	31	.	4.81217	6.29106	3.17847	73
chr10	27135659	27135859	SMARCA4_q05_peak_2233	23	.	4.19177	5.28778	2.35704	161
chr10	27161668	27162293	SMARCA4_q05_peak_2234	87	.	7.98692	12.6766	8.77902	380
chr10	27162467	27162651	SMARCA4_q05_peak_2235	19	.	3.9863	4.83844	1.99125	148
chr10	27165424	27165584	SMARCA4_q05_peak_2236	23	.	4.30065	5.3558	2.35704	143
chr10	27166354	27168146	SMARCA4_q05_peak_2237	78	.	7.39861	11.6701	7.87146	669
chr10	27168928	27169136	SMARCA4_q05_peak_2238	42	.	5.47604	7.53346	4.23265	84
chr10	27169342	27169593	SMARCA4_q05_peak_2239	23	.	4.30065	5.3558	2.35704	222
chr10	27733196	27733390	SMARCA4_q05_peak_2240	42	.	5.52941	7.62485	4.27417	80
chr10	27742073	27742342	SMARCA4_q05_peak_2241	32	.	4.91503	6.46515	3.2761	174
chr10	27893671	27893846	SMARCA4_q05_peak_2242	42	.	5.34574	7.5039	4.2085	129
chr10	28054206	28054382	SMARCA4_q05_peak_2243	23	.	3.98084	5.35748	2.35704	147
chr10	28054577	28055200	SMARCA4_q05_peak_2244	24	.	4.21422	5.5041	2.49666	194
chr10	28105854	28106138	SMARCA4_q05_peak_2245	42	.	5.52941	7.62485	4.27417	130
chr10	28111622	28111803	SMARCA4_q05_peak_2246	22	.	4.11024	5.1604	2.26044	90
chr10	28118792	28121063	SMARCA4_q05_peak_2247	186	.	11.0618	23.2068	18.6744	803
chr10	28124344	28124743	SMARCA4_q05_peak_2248	61	.	6.19704	9.70911	6.12884	180
chr10	28137335	28137585	SMARCA4_q05_peak_2249	23	.	3.98084	5.35748	2.35704	177
chr10	28137855	28138859	SMARCA4_q05_peak_2250	87	.	7.98692	12.6766	8.77902	241
chr10	28139151	28139453	SMARCA4_q05_peak_2251	32	.	4.91503	6.46515	3.2761	204
chr10	28147088	28147252	SMARCA4_q05_peak_2252	15	.	3.65069	4.24408	1.52504	17
chr10	28217671	28218577	SMARCA4_q05_peak_2253	146	.	10.3667	18.9381	14.6199	512
chr10	28219390	28219671	SMARCA4_q05_peak_2254	22	.	3.98225	5.14586	2.24881	209
chr10	28254636	28255024	SMARCA4_q05_peak_2255	23	.	3.98084	5.35748	2.35704	138
chr10	28302686	28303264	SMARCA4_q05_peak_2256	49	.	4.97341	8.36658	4.93721	506
chr10	28381912	28382063	SMARCA4_q05_peak_2257	23	.	4.30065	5.3558	2.35704	28
chr10	28432380	28432538	SMARCA4_q05_peak_2258	15	.	3.53978	4.28529	1.52504	146
chr10	28537264	28537456	SMARCA4_q05_peak_2259	64	.	6.75816	10.0755	6.4326	102
chr10	28539242	28539410	SMARCA4_q05_peak_2260	32	.	4.91503	6.46515	3.2761	156
chr10	28540748	28541206	SMARCA4_q05_peak_2261	32	.	4.91503	6.46515	3.2761	98
chr10	28541673	28541836	SMARCA4_q05_peak_2262	32	.	4.81116	6.44008	3.2761	50
chr10	28591177	28592193	SMARCA4_q05_peak_2263	20	.	3.98402	4.96461	2.09638	711
chr10	28598268	28598436	SMARCA4_q05_peak_2264	32	.	4.91503	6.46515	3.2761	75
chr10	28602211	28602614	SMARCA4_q05_peak_2265	26	.	4.45697	5.70832	2.68551	266
chr10	28611877	28612027	SMARCA4_q05_peak_2266	32	.	4.90146	6.44203	3.2761	59
chr10	28613790	28613975	SMARCA4_q05_peak_2267	28	.	4.48202	5.92065	2.84873	142
chr10	29658940	29659470	SMARCA4_q05_peak_2268	120	.	8.96405	16.1581	12.017	356
chr10	29757864	29758015	SMARCA4_q05_peak_2269	19	.	3.98387	4.83454	1.99125	92
chr10	30325174	30325376	SMARCA4_q05_peak_2270	23	.	4.30065	5.3558	2.35704	66
chr10	30433820	30434019	SMARCA4_q05_peak_2271	23	.	4.30065	5.3558	2.35704	127
chr10	31032189	31032521	SMARCA4_q05_peak_2272	76	.	7.24258	11.4099	7.6238	99
chr10	31808722	31809086	SMARCA4_q05_peak_2273	41	.	5.4137	7.42751	4.13984	304
chr10	31823808	31824018	SMARCA4_q05_peak_2274	23	.	4.29875	5.35258	2.35704	201
chr10	31859529	31859752	SMARCA4_q05_peak_2275	42	.	5.52941	7.62485	4.27417	150
chr10	31881419	31882026	SMARCA4_q05_peak_2276	75	.	7.37254	11.3588	7.57755	526
chr10	31896812	31897016	SMARCA4_q05_peak_2277	43	.	5.45615	7.68211	4.3277	136
chr10	31897217	31897518	SMARCA4_q05_peak_2278	14	.	3.48602	4.05838	1.4335	25
chr10	31905610	31905771	SMARCA4_q05_peak_2279	31	.	4.71574	6.2884	3.17671	37
chr10	31940265	31941215	SMARCA4_q05_peak_2280	247	.	14.4852	29.5292	24.7527	726
chr10	31941393	31941767	SMARCA4_q05_peak_2281	31	.	4.37893	6.22483	3.11795	25
chr10	32010506	32010739	SMARCA4_q05_peak_2282	28	.	4.55577	5.86785	2.81329	62
chr10	32011536	32012176	SMARCA4_q05_peak_2283	64	.	6.75816	10.0755	6.4326	454
chr10	32013814	32014027	SMARCA4_q05_peak_2284	31	.	4.37893	6.22483	3.11795	123
chr10	32014586	32014879	SMARCA4_q05_peak_2285	37	.	5.12524	6.94743	3.70118	34
chr10	32015178	32015431	SMARCA4_q05_peak_2286	32	.	4.91503	6.46515	3.2761	204
chr10	32016778	32017164	SMARCA4_q05_peak_2287	42	.	5.52941	7.62485	4.27417	321
chr10	32017378	32017816	SMARCA4_q05_peak_2288	64	.	6.75816	10.0755	6.4326	150
chr10	32018904	32020318	SMARCA4_q05_peak_2289	113	.	9.21568	15.4059	11.3072	246
chr10	32020874	32021639	SMARCA4_q05_peak_2290	50	.	5.9475	8.49419	5.0552	53
chr10	32022498	32022991	SMARCA4_q05_peak_2291	42	.	5.52941	7.62485	4.27417	356
chr10	32023379	32023720	SMARCA4_q05_peak_2292	42	.	5.52941	7.62485	4.27417	83
chr10	32028925	32029195	SMARCA4_q05_peak_2293	20	.	3.98402	4.96461	2.09638	126
chr10	32030476	32030721	SMARCA4_q05_peak_2294	23	.	4.30065	5.3558	2.35704	69
chr10	32031244	32031725	SMARCA4_q05_peak_2295	53	.	6.14378	8.82971	5.32983	142
chr10	32032554	32032754	SMARCA4_q05_peak_2296	30	.	4.62402	6.1435	3.04908	20
chr10	32034812	32035789	SMARCA4_q05_peak_2297	64	.	6.75816	10.0755	6.4326	901
chr10	32036157	32036367	SMARCA4_q05_peak_2298	64	.	6.75816	10.0755	6.4326	150
chr10	32911341	32911495	SMARCA4_q05_peak_2299	32	.	4.86759	6.38452	3.26087	101
chr10	32919166	32919371	SMARCA4_q05_peak_2300	28	.	4.55577	5.86785	2.81329	74
chr10	32922027	32922370	SMARCA4_q05_peak_2301	19	.	3.98387	4.83454	1.99125	16
chr10	32980570	32980836	SMARCA4_q05_peak_2302	23	.	3.98084	5.35748	2.35704	150
chr10	32981004	32981165	SMARCA4_q05_peak_2303	34	.	4.91053	6.59915	3.40321	46
chr10	32983455	32983861	SMARCA4_q05_peak_2304	67	.	6.83365	10.4404	6.75341	215
chr10	33005423	33006012	SMARCA4_q05_peak_2305	83	.	7.07956	12.2285	8.38844	193
chr10	33133702	33134390	SMARCA4_q05_peak_2306	83	.	7.28184	12.1681	8.33659	582
chr10	33295785	33295939	SMARCA4_q05_peak_2307	22	.	4.17265	5.14189	2.24881	98
chr10	34426834	34427566	SMARCA4_q05_peak_2308	37	.	4.8672	6.99647	3.74187	565
chr10	34528249	34528489	SMARCA4_q05_peak_2309	14	.	3.52094	4.03195	1.42533	29
chr10	35040992	35041471	SMARCA4_q05_peak_2310	43	.	5.34001	7.74361	4.38607	120
chr10	35062159	35062406	SMARCA4_q05_peak_2311	15	.	3.53978	4.28529	1.52504	99
chr10	35126808	35127351	SMARCA4_q05_peak_2312	64	.	6.47404	10.1547	6.49509	108
chr10	35332078	35332231	SMARCA4_q05_peak_2313	15	.	3.53978	4.28529	1.52504	2
chr10	38010728	38011082	SMARCA4_q05_peak_2314	29	.	4.44604	6.08421	2.99358	229
chr10	42638306	42638706	SMARCA4_q05_peak_2315	34	.	3.97661	6.59679	3.40321	48
chr10	42787357	42787514	SMARCA4_q05_peak_2316	49	.	5.76368	8.42015	4.98755	106
chr10	42787742	42788109	SMARCA4_q05_peak_2317	22	.	4.20109	5.189	2.28665	323
chr10	42789733	42790021	SMARCA4_q05_peak_2318	31	.	4.76874	6.21834	3.11552	90
chr10	42801704	42802016	SMARCA4_q05_peak_2319	38	.	5.2349	7.12812	3.86182	228
chr10	42802498	42802738	SMARCA4_q05_peak_2320	28	.	4.55577	5.86785	2.81329	124
chr10	42809735	42809924	SMARCA4_q05_peak_2321	23	.	4.30065	5.3558	2.35704	158
chr10	43203887	43204040	SMARCA4_q05_peak_2322	14	.	3.48602	4.05838	1.4335	91
chr10	43409138	43409374	SMARCA4_q05_peak_2323	36	.	4.98003	6.92146	3.69852	146
chr10	43436815	43437060	SMARCA4_q05_peak_2324	32	.	4.91503	6.46515	3.2761	144
chr10	43455614	43455855	SMARCA4_q05_peak_2325	64	.	5.78863	10.0953	6.44683	149
chr10	45753576	45753735	SMARCA4_q05_peak_2326	32	.	4.91503	6.46515	3.2761	26
chr10	45952794	45953145	SMARCA4_q05_peak_2327	31	.	4.77953	6.23635	3.12875	289
chr10	45978936	45979128	SMARCA4_q05_peak_2328	53	.	6.14378	8.82971	5.32983	134
chr10	45983467	45983852	SMARCA4_q05_peak_2329	42	.	5.47604	7.53346	4.23265	40
chr10	45988672	45988939	SMARCA4_q05_peak_2330	37	.	5.12212	6.94232	3.70118	173
chr10	45989523	45989675	SMARCA4_q05_peak_2331	15	.	3.53978	4.28529	1.52504	78
chr10	46007256	46007494	SMARCA4_q05_peak_2332	14	.	3.48602	4.05838	1.4335	21
chr10	46023312	46023571	SMARCA4_q05_peak_2333	19	.	3.9863	4.83844	1.99125	103
chr10	46565797	46565984	SMARCA4_q05_peak_2334	32	.	4.91503	6.46515	3.2761	91
chr10	47402870	47403069	SMARCA4_q05_peak_2335	42	.	5.52941	7.62485	4.27417	109
chr10	47406539	47407464	SMARCA4_q05_peak_2336	75	.	7.37254	11.3588	7.57755	491
chr10	49921306	49921661	SMARCA4_q05_peak_2337	23	.	4.26898	5.30241	2.35704	337
chr10	49930587	49930762	SMARCA4_q05_peak_2338	14	.	3.52878	4.04461	1.4335	140
chr10	49959261	49959446	SMARCA4_q05_peak_2339	15	.	3.68627	4.30327	1.52504	101
chr10	49982418	49982688	SMARCA4_q05_peak_2340	32	.	4.85641	6.36559	3.24744	227
chr10	50407292	50407468	SMARCA4_q05_peak_2341	28	.	4.45089	5.872	2.81551	79
chr10	50850000	50850156	SMARCA4_q05_peak_2342	20	.	3.98402	4.96461	2.09638	93
chr10	52314281	52314511	SMARCA4_q05_peak_2343	43	.	5.34001	7.74361	4.38607	92
chr10	52318069	52319114	SMARCA4_q05_peak_2344	80	.	7.33559	11.8914	8.08007	823
chr10	58920102	58920458	SMARCA4_q05_peak_2345	43	.	5.45615	7.68211	4.3277	161
chr10	60785131	60785354	SMARCA4_q05_peak_2346	21	.	4.11691	5.0502	2.17134	135
chr10	60786258	60786631	SMARCA4_q05_peak_2347	14	.	3.48602	4.05838	1.4335	188
chr10	63217106	63217404	SMARCA4_q05_peak_2348	28	.	4.48202	5.92065	2.84873	119
chr10	63553456	63553744	SMARCA4_q05_peak_2349	15	.	3.68464	4.30055	1.52504	60
chr10	63629327	63630469	SMARCA4_q05_peak_2350	76	.	5.68173	11.3972	7.6141	360
chr10	63703054	63703212	SMARCA4_q05_peak_2351	22	.	4.1539	5.11096	2.2284	92
chr10	63707234	63707730	SMARCA4_q05_peak_2352	32	.	4.34148	6.42576	3.2761	303
chr10	63712063	63712544	SMARCA4_q05_peak_2353	86	.	5.83236	12.4576	8.60485	369
chr10	65123536	65123734	SMARCA4_q05_peak_2354	18	.	3.89985	4.70044	1.89122	123
chr10	68339302	68339526	SMARCA4_q05_peak_2355	25	.	4.36492	5.56116	2.54856	178
chr10	68339730	68339902	SMARCA4_q05_peak_2356	42	.	5.52941	7.62485	4.27417	82
chr10	68340497	68340895	SMARCA4_q05_peak_2357	23	.	4.30065	5.3558	2.35704	184
chr10	68341717	68342325	SMARCA4_q05_peak_2358	117	.	9.30648	15.9044	11.7756	317
chr10	68343537	68343976	SMARCA4_q05_peak_2359	56	.	6.26418	9.23754	5.6802	116
chr10	68344374	68345036	SMARCA4_q05_peak_2360	62	.	6.63184	9.8575	6.27114	247
chr10	68345637	68345808	SMARCA4_q05_peak_2361	20	.	3.98402	4.96461	2.09638	64
chr10	68348442	68348691	SMARCA4_q05_peak_2362	39	.	5.26971	7.18592	3.91529	202
chr10	68376596	68376810	SMARCA4_q05_peak_2363	21	.	4.1261	5.06526	2.18561	180
chr10	68453541	68453880	SMARCA4_q05_peak_2364	32	.	4.91503	6.46515	3.2761	144
chr10	68721120	68721335	SMARCA4_q05_peak_2365	45	.	5.30967	7.97907	4.59321	7
chr10	68725856	68726030	SMARCA4_q05_peak_2366	14	.	3.5685	4.10905	1.4733	57
chr10	68730714	68731829	SMARCA4_q05_peak_2367	37	.	5.12524	6.94743	3.70118	558
chr10	68737535	68738062	SMARCA4_q05_peak_2368	87	.	7.98692	12.6766	8.77902	222
chr10	68738392	68738592	SMARCA4_q05_peak_2369	19	.	3.9863	4.83844	1.99125	64
chr10	68739057	68739275	SMARCA4_q05_peak_2370	42	.	5.52941	7.62485	4.27417	59
chr10	68740019	68742927	SMARCA4_q05_peak_2371	153	.	10.82	19.7046	15.34	2049
chr10	68744423	68744777	SMARCA4_q05_peak_2372	45	.	5.47803	7.96294	4.58487	116
chr10	68747005	68747919	SMARCA4_q05_peak_2373	87	.	7.98692	12.6766	8.77902	172
chr10	68748767	68750347	SMARCA4_q05_peak_2374	169	.	10.9561	21.3928	16.9379	1107
chr10	68750642	68751232	SMARCA4_q05_peak_2375	127	.	9.68101	16.9258	12.7224	141
chr10	68752384	68757082	SMARCA4_q05_peak_2376	144	.	9.96005	18.7332	14.4245	2311
chr10	68757294	68758220	SMARCA4_q05_peak_2377	86	.	7.89166	12.5105	8.64761	102
chr10	68758456	68759464	SMARCA4_q05_peak_2378	45	.	5.47803	7.96294	4.58487	393
chr10	68759927	68761371	SMARCA4_q05_peak_2379	53	.	6.11265	8.77598	5.31865	134
chr10	68761537	68761836	SMARCA4_q05_peak_2380	30	.	4.758	6.20043	3.09884	139
chr10	68763907	68764289	SMARCA4_q05_peak_2381	23	.	4.30065	5.3558	2.35704	296
chr10	68764500	68764916	SMARCA4_q05_peak_2382	32	.	4.91503	6.46515	3.2761	112
chr10	68765235	68766074	SMARCA4_q05_peak_2383	90	.	7.97259	12.9469	9.03149	708
chr10	68767050	68767209	SMARCA4_q05_peak_2384	32	.	4.91503	6.46515	3.2761	61
chr10	68767848	68768185	SMARCA4_q05_peak_2385	90	.	7.97259	12.9469	9.03149	171
chr10	68768903	68769247	SMARCA4_q05_peak_2386	37	.	5.12524	6.94743	3.70118	174
chr10	68769658	68769892	SMARCA4_q05_peak_2387	23	.	4.25914	5.2859	2.35704	75
chr10	68770111	68770404	SMARCA4_q05_peak_2388	56	.	6.26418	9.23754	5.6802	159
chr10	68771366	68771740	SMARCA4_q05_peak_2389	75	.	7.37254	11.3588	7.57755	143
chr10	68772678	68773297	SMARCA4_q05_peak_2390	64	.	6.75816	10.0755	6.4326	157
chr10	68774687	68775347	SMARCA4_q05_peak_2391	83	.	7.07956	12.2285	8.38844	484
chr10	68777243	68777517	SMARCA4_q05_peak_2392	15	.	3.68627	4.30327	1.52504	54
chr10	68778254	68778414	SMARCA4_q05_peak_2393	14	.	3.48602	4.05838	1.4335	127
chr10	68786028	68786309	SMARCA4_q05_peak_2394	46	.	5.69471	8.07206	4.65784	84
chr10	68786555	68786815	SMARCA4_q05_peak_2395	22	.	4.11024	5.1604	2.26044	101
chr10	68788076	68788432	SMARCA4_q05_peak_2396	23	.	4.22026	5.22089	2.31625	160
chr10	68790123	68790287	SMARCA4_q05_peak_2397	23	.	4.25914	5.2859	2.35704	13
chr10	68791173	68791547	SMARCA4_q05_peak_2398	64	.	6.75517	10.0703	6.4326	238
chr10	68955890	68956050	SMARCA4_q05_peak_2399	32	.	4.91503	6.46515	3.2761	34
chr10	68960645	68962657	SMARCA4_q05_peak_2400	76	.	7.24258	11.4099	7.6238	1707
chr10	68963318	68963537	SMARCA4_q05_peak_2401	22	.	3.98225	5.14586	2.24881	36
chr10	68964212	68964395	SMARCA4_q05_peak_2402	53	.	6.14378	8.82971	5.32983	54
chr10	68964839	68965093	SMARCA4_q05_peak_2403	53	.	6.14378	8.82971	5.32983	83
chr10	68965271	68965918	SMARCA4_q05_peak_2404	113	.	9.21568	15.4059	11.3072	473
chr10	68966263	68966417	SMARCA4_q05_peak_2405	15	.	3.68627	4.30327	1.52504	95
chr10	68966701	68967938	SMARCA4_q05_peak_2406	56	.	6.26037	9.2312	5.6802	691
chr10	68968274	68970461	SMARCA4_q05_peak_2407	64	.	6.47404	10.1547	6.49509	140
chr10	68970834	68971908	SMARCA4_q05_peak_2408	64	.	6.75816	10.0755	6.4326	831
chr10	68972129	68973167	SMARCA4_q05_peak_2409	100	.	8.6013	14.0263	10.0277	472
chr10	68973338	68973869	SMARCA4_q05_peak_2410	78	.	7.40312	11.6777	7.87146	431
chr10	68974024	68975062	SMARCA4_q05_peak_2411	56	.	6.26418	9.23754	5.6802	832
chr10	68975371	68975747	SMARCA4_q05_peak_2412	64	.	6.75816	10.0755	6.4326	118
chr10	68976603	68977756	SMARCA4_q05_peak_2413	126	.	9.83005	16.8133	12.6248	680
chr10	68978180	68978374	SMARCA4_q05_peak_2414	57	.	6.16536	9.34603	5.78406	126
chr10	68978947	68980554	SMARCA4_q05_peak_2415	87	.	7.98692	12.6766	8.77902	700
chr10	68981042	68981835	SMARCA4_q05_peak_2416	153	.	11.0588	19.7053	15.34	158
chr10	68982933	68985319	SMARCA4_q05_peak_2417	100	.	8.6013	14.0263	10.0277	193
chr10	69123753	69124047	SMARCA4_q05_peak_2418	37	.	4.8672	6.99647	3.74187	217
chr10	69179833	69180186	SMARCA4_q05_peak_2419	14	.	3.25611	4.0247	1.41872	179
chr10	69408638	69408894	SMARCA4_q05_peak_2420	64	.	6.19462	10.0444	6.4326	210
chr10	69451011	69451383	SMARCA4_q05_peak_2421	14	.	3.48602	4.05838	1.4335	164
chr10	69458704	69458887	SMARCA4_q05_peak_2422	53	.	6.14378	8.82971	5.32983	95
chr10	69807337	69808108	SMARCA4_q05_peak_2423	100	.	8.6013	14.0263	10.0277	384
chr10	69861429	69861901	SMARCA4_q05_peak_2424	53	.	6.00176	8.80586	5.32983	83
chr10	69869435	69869935	SMARCA4_q05_peak_2425	102	.	8.54206	14.2459	10.2262	295
chr10	70112453	70112727	SMARCA4_q05_peak_2426	22	.	4.16325	5.12638	2.23787	122
chr10	70146711	70147148	SMARCA4_q05_peak_2427	112	.	8.42843	15.2786	11.2008	215
chr10	70151485	70151693	SMARCA4_q05_peak_2428	15	.	3.60093	4.16204	1.51978	154
chr10	70154605	70154891	SMARCA4_q05_peak_2429	23	.	4.25914	5.2859	2.35704	68
chr10	70158010	70158176	SMARCA4_q05_peak_2430	32	.	4.87883	6.40356	3.2761	93
chr10	70205612	70205836	SMARCA4_q05_peak_2431	32	.	4.84527	6.34678	3.2299	118
chr10	70213470	70213635	SMARCA4_q05_peak_2432	32	.	4.91503	6.46515	3.2761	101
chr10	70214436	70214586	SMARCA4_q05_peak_2433	14	.	3.48602	4.05838	1.4335	129
chr10	70221662	70221836	SMARCA4_q05_peak_2434	23	.	4.30065	5.3558	2.35704	4
chr10	70222610	70222806	SMARCA4_q05_peak_2435	19	.	3.9863	4.83844	1.99125	150
chr10	70331636	70331871	SMARCA4_q05_peak_2436	76	.	7.24258	11.4099	7.6238	214
chr10	70378176	70378398	SMARCA4_q05_peak_2437	23	.	4.30065	5.3558	2.35704	26
chr10	70382770	70383025	SMARCA4_q05_peak_2438	42	.	5.47604	7.53346	4.23265	25
chr10	70387428	70387922	SMARCA4_q05_peak_2439	120	.	9.27545	16.2431	12.0978	115
chr10	70578407	70578762	SMARCA4_q05_peak_2440	101	.	6.96277	14.1479	10.1446	99
chr10	70816293	70816735	SMARCA4_q05_peak_2441	56	.	6.26418	9.23754	5.6802	239
chr10	71377320	71377614	SMARCA4_q05_peak_2442	45	.	5.47803	7.96294	4.58487	87
chr10	71736470	71736634	SMARCA4_q05_peak_2443	15	.	3.68627	4.30327	1.52504	85
chr10	71766849	71767183	SMARCA4_q05_peak_2444	46	.	5.69471	8.07206	4.65784	119
chr10	71767475	71767625	SMARCA4_q05_peak_2445	32	.	4.91503	6.46515	3.2761	93
chr10	71817253	71817449	SMARCA4_q05_peak_2446	42	.	5.52941	7.62485	4.27417	136
chr10	71860304	71861204	SMARCA4_q05_peak_2447	101	.	6.96277	14.1479	10.1446	476
chr10	71871120	71871287	SMARCA4_q05_peak_2448	29	.	4.64302	6.01028	2.9343	138
chr10	72097900	72098108	SMARCA4_q05_peak_2449	37	.	5.12212	6.94232	3.70118	181
chr10	72170889	72171725	SMARCA4_q05_peak_2450	73	.	6.79638	11.0152	7.30363	473
chr10	72173566	72174204	SMARCA4_q05_peak_2451	83	.	7.28184	12.1681	8.33659	463
chr10	72222699	72222886	SMARCA4_q05_peak_2452	15	.	3.65069	4.24408	1.52504	43
chr10	72260700	72260885	SMARCA4_q05_peak_2453	22	.	3.98225	5.14586	2.24881	9
chr10	72272810	72274089	SMARCA4_q05_peak_2454	120	.	8.96405	16.1581	12.017	1064
chr10	72276213	72277035	SMARCA4_q05_peak_2455	45	.	5.47803	7.96294	4.58487	489
chr10	72322305	72322591	SMARCA4_q05_peak_2456	75	.	7.37254	11.3588	7.57755	128
chr10	72331694	72332246	SMARCA4_q05_peak_2457	151	.	10.9521	19.5167	15.1743	485
chr10	72336950	72337250	SMARCA4_q05_peak_2458	32	.	4.91503	6.46515	3.2761	214
chr10	72337860	72338032	SMARCA4_q05_peak_2459	32	.	4.91503	6.46515	3.2761	49
chr10	73096551	73096944	SMARCA4_q05_peak_2460	23	.	4.27885	5.31902	2.35704	348
chr10	73133795	73133993	SMARCA4_q05_peak_2461	42	.	5.52941	7.62485	4.27417	66
chr10	73135164	73135314	SMARCA4_q05_peak_2462	32	.	4.91503	6.46515	3.2761	37
chr10	73136529	73136765	SMARCA4_q05_peak_2463	19	.	3.9863	4.83844	1.99125	164
chr10	73239927	73240185	SMARCA4_q05_peak_2464	23	.	4.30065	5.3558	2.35704	124
chr10	73241942	73242098	SMARCA4_q05_peak_2465	22	.	4.20109	5.189	2.28665	67
chr10	73384362	73384526	SMARCA4_q05_peak_2466	28	.	4.48202	5.92065	2.84873	97
chr10	73387879	73388040	SMARCA4_q05_peak_2467	22	.	4.14459	5.09563	2.21396	51
chr10	73396395	73396585	SMARCA4_q05_peak_2468	22	.	4.16325	5.12638	2.23787	54
chr10	73495687	73496013	SMARCA4_q05_peak_2469	55	.	5.97603	9.04164	5.50939	223
chr10	73725996	73726343	SMARCA4_q05_peak_2470	28	.	4.55299	5.86335	2.81329	112
chr10	73772554	73772712	SMARCA4_q05_peak_2471	22	.	4.19156	5.1732	2.27225	50
chr10	73803315	73803494	SMARCA4_q05_peak_2472	22	.	4.16325	5.12638	2.23787	60
chr10	73816087	73816237	SMARCA4_q05_peak_2473	38	.	5.2349	7.12812	3.86182	93
chr10	73886422	73886624	SMARCA4_q05_peak_2474	19	.	3.9863	4.83844	1.99125	31
chr10	73887282	73888250	SMARCA4_q05_peak_2475	99	.	8.35682	13.9347	9.95876	792
chr10	73888702	73888931	SMARCA4_q05_peak_2476	37	.	5.12212	6.94232	3.70118	70
chr10	73906604	73907137	SMARCA4_q05_peak_2477	37	.	4.8672	6.99647	3.74187	179
chr10	73910138	73910375	SMARCA4_q05_peak_2478	22	.	4.20109	5.189	2.28665	46
chr10	73965962	73966868	SMARCA4_q05_peak_2479	139	.	10.4444	18.2469	13.9734	265
chr10	73997646	73998127	SMARCA4_q05_peak_2480	120	.	7.34383	16.2009	12.0584	237
chr10	74076496	74076665	SMARCA4_q05_peak_2481	15	.	3.68627	4.30327	1.52504	144
chr10	74095946	74096098	SMARCA4_q05_peak_2482	23	.	4.30065	5.3558	2.35704	103
chr10	74096746	74096924	SMARCA4_q05_peak_2483	37	.	5.12524	6.94743	3.70118	69
chr10	74097630	74097876	SMARCA4_q05_peak_2484	32	.	4.91503	6.46515	3.2761	76
chr10	74103542	74103767	SMARCA4_q05_peak_2485	32	.	4.91503	6.46515	3.2761	84
chr10	74114445	74114673	SMARCA4_q05_peak_2486	28	.	4.48202	5.92065	2.84873	178
chr10	74115516	74115713	SMARCA4_q05_peak_2487	19	.	3.9863	4.83844	1.99125	63
chr10	74117738	74117947	SMARCA4_q05_peak_2488	19	.	3.98387	4.83454	1.99125	106
chr10	74118697	74119039	SMARCA4_q05_peak_2489	32	.	4.83419	6.32809	3.21258	96
chr10	74124823	74125023	SMARCA4_q05_peak_2490	31	.	4.71574	6.2884	3.17671	42
chr10	74137748	74137983	SMARCA4_q05_peak_2491	32	.	4.91503	6.46515	3.2761	131
chr10	74150880	74151437	SMARCA4_q05_peak_2492	61	.	6.54225	9.70454	6.12547	86
chr10	74176512	74176723	SMARCA4_q05_peak_2493	153	.	11.0588	19.7053	15.34	134
chr10	74223944	74224742	SMARCA4_q05_peak_2494	83	.	7.71439	12.2048	8.37248	557
chr10	74243794	74243947	SMARCA4_q05_peak_2495	22	.	4.1539	5.11096	2.2284	126
chr10	74826010	74826995	SMARCA4_q05_peak_2496	249	.	11.0158	29.7246	24.9382	324
chr10	75210295	75210588	SMARCA4_q05_peak_2497	29	.	4.42473	6.05094	2.96215	135
chr10	75213390	75213575	SMARCA4_q05_peak_2498	31	.	4.37893	6.22483	3.11795	88
chr10	75213857	75214194	SMARCA4_q05_peak_2499	32	.	4.91503	6.46515	3.2761	220
chr10	75214927	75215096	SMARCA4_q05_peak_2500	15	.	3.68627	4.30327	1.52504	12
chr10	75215725	75215993	SMARCA4_q05_peak_2501	22	.	4.16325	5.12638	2.23787	80
chr10	75216413	75216593	SMARCA4_q05_peak_2502	32	.	4.91503	6.46515	3.2761	117
chr10	75219071	75219370	SMARCA4_q05_peak_2503	28	.	4.55577	5.86785	2.81329	254
chr10	75220518	75220729	SMARCA4_q05_peak_2504	23	.	4.22992	5.23699	2.33101	112
chr10	75222023	75222287	SMARCA4_q05_peak_2505	58	.	6.39821	9.46125	5.89339	151
chr10	75224680	75225072	SMARCA4_q05_peak_2506	40	.	5.35275	7.32475	4.04289	89
chr10	75225230	75225641	SMARCA4_q05_peak_2507	28	.	4.55299	5.86335	2.81329	335
chr10	75230380	75230939	SMARCA4_q05_peak_2508	109	.	8.28164	15.0378	10.9768	212
chr10	75233931	75234574	SMARCA4_q05_peak_2509	32	.	4.91503	6.46515	3.2761	376
chr10	75401883	75402314	SMARCA4_q05_peak_2510	38	.	4.97436	7.16551	3.89711	353
chr10	77983908	77984358	SMARCA4_q05_peak_2511	67	.	6.83365	10.4404	6.75341	167
chr10	77999715	77999897	SMARCA4_q05_peak_2512	42	.	5.52941	7.62485	4.27417	103
chr10	78000299	78000550	SMARCA4_q05_peak_2513	15	.	3.68627	4.30327	1.52504	55
chr10	78007228	78007493	SMARCA4_q05_peak_2514	32	.	4.91503	6.46515	3.2761	143
chr10	78012074	78012240	SMARCA4_q05_peak_2515	20	.	3.98402	4.96461	2.09638	110
chr10	78013204	78013365	SMARCA4_q05_peak_2516	61	.	6.41489	9.75039	6.16751	47
chr10	78017914	78018114	SMARCA4_q05_peak_2517	42	.	5.48868	7.55505	4.2532	65
chr10	78019385	78019543	SMARCA4_q05_peak_2518	23	.	4.30065	5.3558	2.35704	120
chr10	78029618	78030114	SMARCA4_q05_peak_2519	32	.	4.81116	6.44008	3.2761	169
chr10	78033466	78033837	SMARCA4_q05_peak_2520	64	.	6.47404	10.1547	6.49509	70
chr10	78037223	78037373	SMARCA4_q05_peak_2521	46	.	5.69471	8.07206	4.65784	56
chr10	78037628	78037811	SMARCA4_q05_peak_2522	23	.	4.30065	5.3558	2.35704	29
chr10	78039440	78039828	SMARCA4_q05_peak_2523	19	.	3.98387	4.83454	1.99125	224
chr10	78303133	78303526	SMARCA4_q05_peak_2524	55	.	5.42685	9.13464	5.59893	182
chr10	78973457	78974911	SMARCA4_q05_peak_2525	67	.	6.82949	10.4335	6.75341	163
chr10	79196826	79196981	SMARCA4_q05_peak_2526	15	.	3.53978	4.28529	1.52504	11
chr10	79445739	79445899	SMARCA4_q05_peak_2527	56	.	6.26418	9.23754	5.6802	46
chr10	79814181	79814365	SMARCA4_q05_peak_2528	32	.	4.91503	6.46515	3.2761	97
chr10	80158526	80158926	SMARCA4_q05_peak_2529	46	.	5.69124	8.06633	4.65784	48
chr10	80196219	80197237	SMARCA4_q05_peak_2530	78	.	7.40312	11.6777	7.87146	409
chr10	80203079	80203726	SMARCA4_q05_peak_2531	254	.	12.7387	30.3105	25.4968	409
chr10	80207100	80207685	SMARCA4_q05_peak_2532	64	.	6.75816	10.0755	6.4326	465
chr10	84139344	84139781	SMARCA4_q05_peak_2533	56	.	6.26418	9.23754	5.6802	9
chr10	84328334	84328581	SMARCA4_q05_peak_2534	28	.	4.48202	5.92065	2.84873	98
chr10	85642255	85643211	SMARCA4_q05_peak_2535	167	.	11.6732	21.1871	16.7496	462
chr10	85643770	85643955	SMARCA4_q05_peak_2536	28	.	4.55577	5.86785	2.81329	159
chr10	86449108	86449278	SMARCA4_q05_peak_2537	23	.	4.29875	5.35258	2.35704	130
chr10	86458274	86458436	SMARCA4_q05_peak_2538	42	.	5.52941	7.62485	4.27417	71
chr10	86471198	86471439	SMARCA4_q05_peak_2539	32	.	4.91503	6.46515	3.2761	58
chr10	86496662	86496987	SMARCA4_q05_peak_2540	46	.	5.69471	8.07206	4.65784	90
chr10	86535618	86535775	SMARCA4_q05_peak_2541	32	.	4.86759	6.38452	3.26087	57
chr10	86970884	86971485	SMARCA4_q05_peak_2542	29	.	4.65324	6.02707	2.94658	279
chr10	87094666	87095674	SMARCA4_q05_peak_2543	64	.	6.75816	10.0755	6.4326	337
chr10	87342458	87342661	SMARCA4_q05_peak_2544	75	.	6.97204	11.2995	7.54772	125
chr10	87342901	87343185	SMARCA4_q05_peak_2545	49	.	5.9076	8.42686	4.99385	63
chr10	87772131	87772290	SMARCA4_q05_peak_2546	15	.	3.65069	4.24408	1.52504	47
chr10	89701243	89701552	SMARCA4_q05_peak_2547	28	.	3.97872	5.82971	2.80235	276
chr10	89719095	89719266	SMARCA4_q05_peak_2548	20	.	3.98402	4.96461	2.09638	47
chr10	89723508	89723870	SMARCA4_q05_peak_2549	14	.	3.48602	4.05838	1.4335	200
chr10	89737672	89738034	SMARCA4_q05_peak_2550	28	.	4.48202	5.92065	2.84873	157
chr10	89754812	89754963	SMARCA4_q05_peak_2551	32	.	4.91503	6.46515	3.2761	50
chr10	89769892	89770062	SMARCA4_q05_peak_2552	21	.	4.07159	4.97625	2.10257	158
chr10	89772816	89773129	SMARCA4_q05_peak_2553	23	.	4.30065	5.3558	2.35704	91
chr10	90089781	90089951	SMARCA4_q05_peak_2554	15	.	3.65912	4.25806	1.52504	155
chr10	90227348	90227617	SMARCA4_q05_peak_2555	48	.	5.81655	8.27424	4.84878	133
chr10	90313813	90314658	SMARCA4_q05_peak_2556	124	.	9.71281	16.6071	12.4398	544
chr10	90319273	90319547	SMARCA4_q05_peak_2557	32	.	4.91503	6.46515	3.2761	172
chr10	90587068	90587579	SMARCA4_q05_peak_2558	37	.	4.8672	6.99647	3.74187	365
chr10	90879890	90880195	SMARCA4_q05_peak_2559	23	.	4.30065	5.3558	2.35704	100
chr10	90890975	90891281	SMARCA4_q05_peak_2560	32	.	4.91503	6.46515	3.2761	229
chr10	91770588	91770769	SMARCA4_q05_peak_2561	30	.	4.71554	6.12986	3.03744	74
chr10	91827896	91828151	SMARCA4_q05_peak_2562	15	.	3.68627	4.30327	1.52504	155
chr10	91829744	91830062	SMARCA4_q05_peak_2563	14	.	3.48602	4.05838	1.4335	9
chr10	91830822	91831266	SMARCA4_q05_peak_2564	75	.	7.37254	11.3588	7.57755	132
chr10	91833797	91833954	SMARCA4_q05_peak_2565	56	.	6.26418	9.23754	5.6802	128
chr10	91837724	91837891	SMARCA4_q05_peak_2566	19	.	3.9863	4.83844	1.99125	104
chr10	91840550	91840717	SMARCA4_q05_peak_2567	53	.	6.14378	8.82971	5.32983	125
chr10	91855765	91855960	SMARCA4_q05_peak_2568	50	.	5.9475	8.49419	5.0552	72
chr10	91968050	91968201	SMARCA4_q05_peak_2569	22	.	3.98225	5.14586	2.24881	5
chr10	91993283	91993487	SMARCA4_q05_peak_2570	32	.	4.91503	6.46515	3.2761	128
chr10	91997565	91997732	SMARCA4_q05_peak_2571	32	.	4.91503	6.46515	3.2761	110
chr10	92028296	92028456	SMARCA4_q05_peak_2572	15	.	3.68627	4.30327	1.52504	99
chr10	92507778	92507928	SMARCA4_q05_peak_2573	23	.	4.30065	5.3558	2.35704	91
chr10	92531098	92531257	SMARCA4_q05_peak_2574	32	.	4.83419	6.32809	3.21258	5
chr10	92592574	92592885	SMARCA4_q05_peak_2575	32	.	4.91503	6.46515	3.2761	42
chr10	92606808	92607048	SMARCA4_q05_peak_2576	15	.	3.68627	4.30327	1.52504	152
chr10	92613427	92613580	SMARCA4_q05_peak_2577	25	.	4.36492	5.56116	2.54856	75
chr10	92617249	92617644	SMARCA4_q05_peak_2578	28	.	4.55577	5.86785	2.81329	252
chr10	92618737	92618888	SMARCA4_q05_peak_2579	23	.	4.30065	5.3558	2.35704	79
chr10	92623071	92623312	SMARCA4_q05_peak_2580	42	.	5.52941	7.62485	4.27417	128
chr10	92623923	92624101	SMARCA4_q05_peak_2581	23	.	4.30065	5.3558	2.35704	143
chr10	92626716	92627043	SMARCA4_q05_peak_2582	42	.	5.52941	7.62485	4.27417	105
chr10	92632491	92633191	SMARCA4_q05_peak_2583	46	.	5.69471	8.07206	4.65784	74
chr10	92633425	92633618	SMARCA4_q05_peak_2584	45	.	5.47803	7.96294	4.58487	152
chr10	92634124	92634287	SMARCA4_q05_peak_2585	28	.	4.48202	5.92065	2.84873	20
chr10	92635702	92635866	SMARCA4_q05_peak_2586	30	.	4.74732	6.18263	3.08612	107
chr10	92637685	92639018	SMARCA4_q05_peak_2587	54	.	5.75215	8.99588	5.48432	1253
chr10	92639877	92640311	SMARCA4_q05_peak_2588	62	.	6.64701	9.88353	6.29631	238
chr10	92647912	92648296	SMARCA4_q05_peak_2589	23	.	4.30065	5.3558	2.35704	104
chr10	92648452	92648725	SMARCA4_q05_peak_2590	32	.	4.91503	6.46515	3.2761	46
chr10	92649227	92649720	SMARCA4_q05_peak_2591	37	.	5.12524	6.94743	3.70118	244
chr10	92650385	92650897	SMARCA4_q05_peak_2592	56	.	6.26037	9.2312	5.6802	422
chr10	92653297	92653463	SMARCA4_q05_peak_2593	15	.	3.68627	4.30327	1.52504	7
chr10	92892109	92892573	SMARCA4_q05_peak_2594	15	.	3.3156	4.30409	1.52504	234
chr10	93312109	93312445	SMARCA4_q05_peak_2595	22	.	4.16325	5.12638	2.23787	299
chr10	93316482	93316716	SMARCA4_q05_peak_2596	42	.	5.52941	7.62485	4.27417	134
chr10	93323970	93324308	SMARCA4_q05_peak_2597	23	.	4.30065	5.3558	2.35704	97
chr10	93329995	93330332	SMARCA4_q05_peak_2598	15	.	3.53978	4.28529	1.52504	2
chr10	93330660	93330841	SMARCA4_q05_peak_2599	32	.	4.91503	6.46515	3.2761	93
chr10	93333695	93333916	SMARCA4_q05_peak_2600	23	.	4.30065	5.3558	2.35704	140
chr10	93335029	93335528	SMARCA4_q05_peak_2601	146	.	10.3667	18.9381	14.6199	171
chr10	93337217	93337392	SMARCA4_q05_peak_2602	23	.	4.30065	5.3558	2.35704	34
chr10	93337994	93338379	SMARCA4_q05_peak_2603	87	.	7.94644	12.6058	8.73875	132
chr10	93342191	93342600	SMARCA4_q05_peak_2604	67	.	6.44127	10.4422	6.75438	135
chr10	93343452	93344385	SMARCA4_q05_peak_2605	113	.	9.21568	15.4059	11.3072	197
chr10	93344593	93344786	SMARCA4_q05_peak_2606	15	.	3.53978	4.28529	1.52504	58
chr10	93345506	93345748	SMARCA4_q05_peak_2607	15	.	3.68627	4.30327	1.52504	103
chr10	93348042	93348205	SMARCA4_q05_peak_2608	15	.	3.68627	4.30327	1.52504	68
chr10	93349564	93350290	SMARCA4_q05_peak_2609	75	.	7.37254	11.3588	7.57755	540
chr10	93351031	93351318	SMARCA4_q05_peak_2610	28	.	4.55299	5.86335	2.81329	187
chr10	93352470	93353229	SMARCA4_q05_peak_2611	126	.	9.83005	16.8133	12.6248	330
chr10	93354506	93354984	SMARCA4_q05_peak_2612	42	.	5.52941	7.62485	4.27417	148
chr10	93356403	93356563	SMARCA4_q05_peak_2613	32	.	4.83419	6.32809	3.21258	60
chr10	93357066	93357240	SMARCA4_q05_peak_2614	19	.	3.9863	4.83844	1.99125	35
chr10	93357618	93358061	SMARCA4_q05_peak_2615	32	.	4.83419	6.32809	3.21258	78
chr10	93358303	93358602	SMARCA4_q05_peak_2616	37	.	5.12212	6.94232	3.70118	229
chr10	93359097	93359785	SMARCA4_q05_peak_2617	46	.	5.17509	8.06743	4.65784	506
chr10	93360452	93360764	SMARCA4_q05_peak_2618	19	.	3.9863	4.83844	1.99125	97
chr10	93363072	93363231	SMARCA4_q05_peak_2619	42	.	5.52696	7.62064	4.27417	32
chr10	93364155	93364906	SMARCA4_q05_peak_2620	42	.	5.52696	7.62064	4.27417	410
chr10	93365785	93366319	SMARCA4_q05_peak_2621	20	.	3.98402	4.96461	2.09638	136
chr10	93366711	93366984	SMARCA4_q05_peak_2622	28	.	4.55577	5.86785	2.81329	41
chr10	93369952	93370126	SMARCA4_q05_peak_2623	32	.	4.91503	6.46515	3.2761	131
chr10	93371397	93371793	SMARCA4_q05_peak_2624	42	.	5.52941	7.62485	4.27417	222
chr10	93372055	93372446	SMARCA4_q05_peak_2625	55	.	5.97603	9.04164	5.50939	50
chr10	93374517	93374893	SMARCA4_q05_peak_2626	32	.	4.91503	6.46515	3.2761	235
chr10	93376050	93377262	SMARCA4_q05_peak_2627	167	.	11.668	21.1779	16.7475	440
chr10	93379981	93380343	SMARCA4_q05_peak_2628	28	.	4.55577	5.86785	2.81329	57
chr10	93383344	93384599	SMARCA4_q05_peak_2629	108	.	8.46605	14.9049	10.8475	845
chr10	93387351	93387628	SMARCA4_q05_peak_2630	16	.	3.74202	4.45229	1.66314	7
chr10	93392211	93392377	SMARCA4_q05_peak_2631	32	.	4.91503	6.46515	3.2761	48
chr10	93393792	93393996	SMARCA4_q05_peak_2632	15	.	3.68627	4.30327	1.52504	45
chr10	93396037	93396280	SMARCA4_q05_peak_2633	23	.	4.30065	5.3558	2.35704	86
chr10	93398632	93398782	SMARCA4_q05_peak_2634	28	.	4.48202	5.92065	2.84873	64
chr10	93402396	93402564	SMARCA4_q05_peak_2635	22	.	4.18208	5.1575	2.25941	64
chr10	93421230	93421384	SMARCA4_q05_peak_2636	15	.	3.68627	4.30327	1.52504	7
chr10	93425206	93425505	SMARCA4_q05_peak_2637	31	.	4.37893	6.22483	3.11795	19
chr10	93435989	93436398	SMARCA4_q05_peak_2638	78	.	7.39861	11.6701	7.87146	139
chr10	93436875	93437822	SMARCA4_q05_peak_2639	89	.	7.49194	12.9001	8.99691	137
chr10	93438652	93439288	SMARCA4_q05_peak_2640	64	.	6.19462	10.0444	6.4326	262
chr10	93439671	93439889	SMARCA4_q05_peak_2641	22	.	4.19156	5.1732	2.27225	204
chr10	93440412	93440696	SMARCA4_q05_peak_2642	20	.	3.98402	4.96461	2.09638	146
chr10	93442087	93442267	SMARCA4_q05_peak_2643	31	.	4.77953	6.23635	3.12875	38
chr10	93445543	93446249	SMARCA4_q05_peak_2644	102	.	7.5636	14.2961	10.2712	235
chr10	93449527	93449805	SMARCA4_q05_peak_2645	29	.	4.65324	6.02707	2.94658	200
chr10	93450808	93451322	SMARCA4_q05_peak_2646	32	.	4.90146	6.44203	3.2761	248
chr10	93458711	93459521	SMARCA4_q05_peak_2647	120	.	8.96405	16.1581	12.017	431
chr10	93461913	93462083	SMARCA4_q05_peak_2648	53	.	6.14107	8.82502	5.32983	67
chr10	93464779	93465018	SMARCA4_q05_peak_2649	37	.	4.8672	6.99647	3.74187	223
chr10	93465701	93466633	SMARCA4_q05_peak_2650	111	.	7.03784	15.1746	11.1096	779
chr10	93468144	93468414	SMARCA4_q05_peak_2651	36	.	4.98003	6.92146	3.69852	84
chr10	93468689	93469190	SMARCA4_q05_peak_2652	127	.	9.68101	16.9258	12.7224	216
chr10	93470712	93471672	SMARCA4_q05_peak_2653	89	.	7.19499	12.8238	8.92338	822
chr10	93475547	93476425	SMARCA4_q05_peak_2654	182	.	11.4541	22.7519	18.2327	481
chr10	93476938	93477144	SMARCA4_q05_peak_2655	42	.	5.52941	7.62485	4.27417	68
chr10	93505107	93505546	SMARCA4_q05_peak_2656	32	.	4.91503	6.46515	3.2761	354
chr10	93506848	93506999	SMARCA4_q05_peak_2657	19	.	3.9863	4.83844	1.99125	146
chr10	93508752	93508972	SMARCA4_q05_peak_2658	32	.	4.91503	6.46515	3.2761	87
chr10	93509442	93509610	SMARCA4_q05_peak_2659	24	.	4.27659	5.42119	2.41579	116
chr10	93511123	93511534	SMARCA4_q05_peak_2660	53	.	6.14378	8.82971	5.32983	237
chr10	93515756	93516224	SMARCA4_q05_peak_2661	42	.	5.52941	7.62485	4.27417	127
chr10	93517673	93518121	SMARCA4_q05_peak_2662	36	.	4.98003	6.92146	3.69852	57
chr10	93674618	93674839	SMARCA4_q05_peak_2663	19	.	3.9863	4.83844	1.99125	200
chr10	94320519	94320672	SMARCA4_q05_peak_2664	35	.	5.01409	6.7663	3.56163	24
chr10	94325175	94325569	SMARCA4_q05_peak_2665	23	.	4.30065	5.3558	2.35704	249
chr10	94333226	94333774	SMARCA4_q05_peak_2666	56	.	6.26418	9.23754	5.6802	430
chr10	94333970	94334307	SMARCA4_q05_peak_2667	54	.	5.93452	8.97513	5.47113	268
chr10	94337344	94337638	SMARCA4_q05_peak_2668	15	.	3.68627	4.30327	1.52504	181
chr10	94338561	94339348	SMARCA4_q05_peak_2669	51	.	6.00155	8.58584	5.14344	360
chr10	94339554	94339839	SMARCA4_q05_peak_2670	56	.	6.26418	9.23754	5.6802	54
chr10	94340014	94340421	SMARCA4_q05_peak_2671	56	.	6.26418	9.23754	5.6802	249
chr10	94344212	94344462	SMARCA4_q05_peak_2672	23	.	4.23961	5.25319	2.34588	205
chr10	94344742	94344961	SMARCA4_q05_peak_2673	23	.	4.30065	5.3558	2.35704	132
chr10	94345498	94345814	SMARCA4_q05_peak_2674	15	.	3.6678	4.3371	1.55414	143
chr10	94347684	94347923	SMARCA4_q05_peak_2675	23	.	4.30065	5.3558	2.35704	203
chr10	94348559	94349089	SMARCA4_q05_peak_2676	19	.	3.9863	4.83844	1.99125	338
chr10	94349278	94349508	SMARCA4_q05_peak_2677	23	.	4.30065	5.3558	2.35704	183
chr10	94350641	94350936	SMARCA4_q05_peak_2678	42	.	5.52941	7.62485	4.27417	177
chr10	94353961	94354222	SMARCA4_q05_peak_2679	40	.	5.35275	7.32475	4.04289	134
chr10	94556189	94556615	SMARCA4_q05_peak_2680	63	.	6.67756	9.93608	6.34538	152
chr10	94564781	94564938	SMARCA4_q05_peak_2681	32	.	4.87883	6.40356	3.2761	71
chr10	94568144	94568379	SMARCA4_q05_peak_2682	32	.	4.91503	6.46515	3.2761	25
chr10	94571105	94571510	SMARCA4_q05_peak_2683	42	.	5.52941	7.62485	4.27417	112
chr10	94579532	94579732	SMARCA4_q05_peak_2684	32	.	4.91503	6.46515	3.2761	37
chr10	94581607	94581815	SMARCA4_q05_peak_2685	42	.	5.52941	7.62485	4.27417	89
chr10	94583508	94583749	SMARCA4_q05_peak_2686	28	.	4.55577	5.86785	2.81329	95
chr10	94584449	94585022	SMARCA4_q05_peak_2687	23	.	4.25914	5.2859	2.35704	380
chr10	94590124	94590547	SMARCA4_q05_peak_2688	56	.	6.26418	9.23754	5.6802	230
chr10	94590745	94591322	SMARCA4_q05_peak_2689	32	.	4.91503	6.46515	3.2761	172
chr10	94592310	94592894	SMARCA4_q05_peak_2690	74	.	7.30139	11.2351	7.49552	481
chr10	94598189	94598360	SMARCA4_q05_peak_2691	42	.	5.52941	7.62485	4.27417	139
chr10	94600183	94600518	SMARCA4_q05_peak_2692	15	.	3.68627	4.30327	1.52504	91
chr10	94601310	94601793	SMARCA4_q05_peak_2693	32	.	4.91503	6.46515	3.2761	421
chr10	94602645	94602850	SMARCA4_q05_peak_2694	42	.	5.52941	7.62485	4.27417	130
chr10	94606553	94606827	SMARCA4_q05_peak_2695	23	.	4.30065	5.3558	2.35704	234
chr10	95675662	95675844	SMARCA4_q05_peak_2696	32	.	4.91285	6.46144	3.2761	137
chr10	95693812	95694332	SMARCA4_q05_peak_2697	120	.	9.27545	16.2431	12.0978	212
chr10	96157330	96157623	SMARCA4_q05_peak_2698	42	.	5.52941	7.62485	4.27417	217
chr10	96551244	96551413	SMARCA4_q05_peak_2699	53	.	6.14378	8.82971	5.32983	85
chr10	96910651	96910829	SMARCA4_q05_peak_2700	23	.	4.30065	5.3558	2.35704	143
chr10	97292370	97292721	SMARCA4_q05_peak_2701	103	.	8.38353	14.3582	10.3299	231
chr10	97390554	97390715	SMARCA4_q05_peak_2702	22	.	4.16325	5.12638	2.23787	18
chr10	97407301	97407459	SMARCA4_q05_peak_2703	22	.	3.98225	5.14586	2.24881	84
chr10	97430872	97431066	SMARCA4_q05_peak_2704	42	.	5.52941	7.62485	4.27417	133
chr10	97431837	97432121	SMARCA4_q05_peak_2705	64	.	6.75816	10.0755	6.4326	182
chr10	97433259	97433642	SMARCA4_q05_peak_2706	42	.	5.52941	7.62485	4.27417	146
chr10	97436731	97437002	SMARCA4_q05_peak_2707	32	.	4.91503	6.46515	3.2761	51
chr10	97463785	97464217	SMARCA4_q05_peak_2708	64	.	6.75816	10.0755	6.4326	187
chr10	97497872	97498024	SMARCA4_q05_peak_2709	14	.	3.58464	4.13538	1.49564	113
chr10	97498189	97498859	SMARCA4_q05_peak_2710	286	.	15.8228	33.6004	28.6802	476
chr10	97542117	97543182	SMARCA4_q05_peak_2711	45	.	5.57122	7.86929	4.50715	253
chr10	97584096	97584282	SMARCA4_q05_peak_2712	42	.	5.52941	7.62485	4.27417	151
chr10	97596762	97596926	SMARCA4_q05_peak_2713	15	.	3.68627	4.30327	1.52504	69
chr10	97640309	97640737	SMARCA4_q05_peak_2714	25	.	3.69313	5.58553	2.5723	240
chr10	97676825	97677046	SMARCA4_q05_peak_2715	32	.	4.86759	6.38452	3.26087	86
chr10	97678244	97678542	SMARCA4_q05_peak_2716	19	.	3.9863	4.83844	1.99125	119
chr10	97687126	97687593	SMARCA4_q05_peak_2717	120	.	8.96405	16.1581	12.017	303
chr10	99430585	99431283	SMARCA4_q05_peak_2718	83	.	7.07956	12.2285	8.38844	237
chr10	99612514	99612721	SMARCA4_q05_peak_2719	13	.	3.38575	3.90636	1.31581	38
chr10	99620504	99621611	SMARCA4_q05_peak_2720	393	.	15.2518	44.5901	39.3482	284
chr10	99680909	99681116	SMARCA4_q05_peak_2721	32	.	4.68246	6.45374	3.2761	46
chr10	99693338	99693522	SMARCA4_q05_peak_2722	15	.	3.59646	4.22719	1.52504	51
chr10	99702376	99702543	SMARCA4_q05_peak_2723	30	.	4.70504	6.11248	3.02081	20
chr10	99714111	99714319	SMARCA4_q05_peak_2724	42	.	5.07882	7.61148	4.27417	185
chr10	99714751	99715217	SMARCA4_q05_peak_2725	36	.	4.94544	6.86687	3.65883	161
chr10	99717583	99717738	SMARCA4_q05_peak_2726	31	.	4.71574	6.2884	3.17671	93
chr10	99720942	99721796	SMARCA4_q05_peak_2727	40	.	5.26058	7.36728	4.0817	731
chr10	99723510	99724028	SMARCA4_q05_peak_2728	17	.	3.58276	4.53036	1.73523	30
chr10	99725280	99725437	SMARCA4_q05_peak_2729	36	.	4.98003	6.92146	3.69852	110
chr10	99726923	99727138	SMARCA4_q05_peak_2730	37	.	5.03978	7.01595	3.75942	65
chr10	99728216	99728381	SMARCA4_q05_peak_2731	38	.	4.97436	7.16551	3.89711	115
chr10	99731983	99732835	SMARCA4_q05_peak_2732	118	.	8.59208	16.0021	11.8711	480
chr10	99736974	99737458	SMARCA4_q05_peak_2733	42	.	5.35658	7.52134	4.2249	371
chr10	99738084	99738323	SMARCA4_q05_peak_2734	60	.	6.33793	9.62524	6.05119	82
chr10	99739810	99740529	SMARCA4_q05_peak_2735	40	.	5.23971	7.3339	4.04996	219
chr10	99741291	99741496	SMARCA4_q05_peak_2736	32	.	4.68246	6.45374	3.2761	119
chr10	99742229	99742385	SMARCA4_q05_peak_2737	17	.	3.58276	4.53036	1.73523	109
chr10	99743150	99744857	SMARCA4_q05_peak_2738	46	.	5.17509	8.06743	4.65784	721
chr10	99745202	99745449	SMARCA4_q05_peak_2739	16	.	3.61772	4.40369	1.61926	214
chr10	99746500	99746679	SMARCA4_q05_peak_2740	29	.	4.44604	6.08421	2.99358	18
chr10	99746912	99747112	SMARCA4_q05_peak_2741	31	.	4.37893	6.22483	3.11795	62
chr10	99747271	99748185	SMARCA4_q05_peak_2742	66	.	6.55172	10.2801	6.61222	743
chr10	99748355	99748843	SMARCA4_q05_peak_2743	87	.	7.53094	12.5733	8.7075	188
chr10	99749101	99749625	SMARCA4_q05_peak_2744	73	.	6.36935	11.0641	7.34684	113
chr10	99750036	99750996	SMARCA4_q05_peak_2745	66	.	6.55172	10.2801	6.61222	889
chr10	99752283	99753138	SMARCA4_q05_peak_2746	54	.	5.75215	8.99588	5.48432	363
chr10	99753984	99754215	SMARCA4_q05_peak_2747	35	.	5.00354	6.7492	3.54874	57
chr10	99754819	99755020	SMARCA4_q05_peak_2748	54	.	6.06439	8.9082	5.40678	80
chr10	99755506	99756929	SMARCA4_q05_peak_2749	82	.	7.45387	12.0853	8.26854	141
chr10	99757346	99757723	SMARCA4_q05_peak_2750	96	.	8.18422	13.647	9.68936	176
chr10	99758944	99759097	SMARCA4_q05_peak_2751	31	.	4.71574	6.2884	3.17671	128
chr10	99759909	99761308	SMARCA4_q05_peak_2752	117	.	9.03292	15.8393	11.7123	1091
chr10	99775419	99776344	SMARCA4_q05_peak_2753	83	.	7.48403	12.1349	8.3053	468
chr10	99776667	99776867	SMARCA4_q05_peak_2754	53	.	5.82547	8.80068	5.32983	74
chr10	99777497	99777741	SMARCA4_q05_peak_2755	60	.	6.35063	9.64586	6.07127	131
chr10	99777926	99778112	SMARCA4_q05_peak_2756	28	.	4.45089	5.872	2.81551	141
chr10	99779415	99781017	SMARCA4_q05_peak_2757	140	.	7.95582	18.3057	14.02	735
chr10	99784504	99784771	SMARCA4_q05_peak_2758	55	.	5.97603	9.04164	5.50939	101
chr10	99785008	99785192	SMARCA4_q05_peak_2759	46	.	5.17509	8.06743	4.65784	166
chr10	99785925	99786319	SMARCA4_q05_peak_2760	49	.	5.76368	8.42015	4.98755	92
chr10	99788492	99789060	SMARCA4_q05_peak_2761	33	.	4.8803	6.55062	3.36032	292
chr10	99790038	99790205	SMARCA4_q05_peak_2762	23	.	4.23375	5.3537	2.35704	85
chr10	99790432	99790788	SMARCA4_q05_peak_2763	20	.	3.98402	4.96461	2.09638	202
chr10	99791670	99794196	SMARCA4_q05_peak_2764	73	.	6.79638	11.0152	7.30363	663
chr10	99795834	99796008	SMARCA4_q05_peak_2765	36	.	4.2839	6.87591	3.66706	41
chr10	99796730	99796904	SMARCA4_q05_peak_2766	33	.	4.76696	6.58616	3.39426	126
chr10	99797207	99797694	SMARCA4_q05_peak_2767	64	.	5.97126	10.0369	6.4326	353
chr10	99797984	99799253	SMARCA4_q05_peak_2768	56	.	6.04774	9.15672	5.61956	1185
chr10	99801484	99801693	SMARCA4_q05_peak_2769	22	.	3.98225	5.14586	2.24881	163
chr10	99801855	99802465	SMARCA4_q05_peak_2770	54	.	5.75215	8.99588	5.48432	97
chr10	99803562	99804439	SMARCA4_q05_peak_2771	73	.	6.63709	11.1226	7.3942	419
chr10	99805458	99805665	SMARCA4_q05_peak_2772	62	.	6.46723	9.83578	6.25013	74
chr10	99805892	99808359	SMARCA4_q05_peak_2773	107	.	8.65831	14.8129	10.7658	754
chr10	99808696	99808977	SMARCA4_q05_peak_2774	28	.	4.48202	5.92065	2.84873	197
chr10	99809466	99809809	SMARCA4_q05_peak_2775	17	.	3.58276	4.53036	1.73523	335
chr10	99810292	99810505	SMARCA4_q05_peak_2776	48	.	5.65158	8.24011	4.81817	114
chr10	99811464	99811709	SMARCA4_q05_peak_2777	53	.	6.00176	8.80586	5.32983	167
chr10	99812614	99812859	SMARCA4_q05_peak_2778	40	.	5.061	7.30223	4.02562	82
chr10	99815477	99815669	SMARCA4_q05_peak_2779	34	.	4.96177	6.68167	3.48336	100
chr10	99818122	99818508	SMARCA4_q05_peak_2780	36	.	4.94544	6.86687	3.65883	271
chr10	99818943	99819514	SMARCA4_q05_peak_2781	97	.	7.96804	13.6764	9.71174	390
chr10	99819897	99820158	SMARCA4_q05_peak_2782	36	.	5.06753	6.85315	3.64707	102
chr10	99822807	99822979	SMARCA4_q05_peak_2783	64	.	6.64343	10.1249	6.4761	31
chr10	99831360	99831746	SMARCA4_q05_peak_2784	21	.	3.64716	5.04862	2.17025	55
chr10	99832501	99832775	SMARCA4_q05_peak_2785	27	.	4.41781	5.82038	2.79406	26
chr10	99833163	99833563	SMARCA4_q05_peak_2786	35	.	4.8905	6.78031	3.57559	71
chr10	99834247	99834668	SMARCA4_q05_peak_2787	36	.	4.94544	6.86687	3.65883	125
chr10	99836469	99836748	SMARCA4_q05_peak_2788	43	.	4.94723	7.69741	4.34293	201
chr10	99844414	99844782	SMARCA4_q05_peak_2789	25	.	4.34696	5.53261	2.52458	292
chr10	99845761	99846215	SMARCA4_q05_peak_2790	104	.	7.96451	14.517	10.4796	228
chr10	99851413	99852213	SMARCA4_q05_peak_2791	55	.	5.57318	9.03741	5.50939	98
chr10	99881248	99881498	SMARCA4_q05_peak_2792	28	.	4.48202	5.92065	2.84873	27
chr10	99881670	99882808	SMARCA4_q05_peak_2793	23	.	3.98084	5.35748	2.35704	235
chr10	99884335	99884691	SMARCA4_q05_peak_2794	39	.	5.1378	7.17145	3.90103	297
chr10	99884982	99885170	SMARCA4_q05_peak_2795	32	.	4.60091	6.32614	3.21144	127
chr10	99886490	99886979	SMARCA4_q05_peak_2796	31	.	4.67862	6.22966	3.12268	93
chr10	99887624	99887780	SMARCA4_q05_peak_2797	31	.	4.66943	6.21514	3.11286	118
chr10	99892814	99893324	SMARCA4_q05_peak_2798	45	.	5.47803	7.96294	4.58487	308
chr10	99893696	99894762	SMARCA4_q05_peak_2799	51	.	4.89589	8.55355	5.11212	757
chr10	99895407	99895872	SMARCA4_q05_peak_2800	38	.	5.1179	7.13981	3.87245	129
chr10	99896091	99896373	SMARCA4_q05_peak_2801	21	.	3.99373	4.97962	2.10587	158
chr10	99896537	99896727	SMARCA4_q05_peak_2802	55	.	5.96804	9.02883	5.50939	80
chr10	99896971	99898983	SMARCA4_q05_peak_2803	63	.	6.31092	9.89205	6.30349	1753
chr10	99900025	99900262	SMARCA4_q05_peak_2804	23	.	4.20846	5.31396	2.35704	15
chr10	99901255	99901523	SMARCA4_q05_peak_2805	29	.	4.42473	6.05094	2.96215	156
chr10	99906409	99906970	SMARCA4_q05_peak_2806	74	.	5.96809	11.1525	7.42151	130
chr10	99907604	99907781	SMARCA4_q05_peak_2807	22	.	3.98225	5.14586	2.24881	132
chr10	99908100	99908255	SMARCA4_q05_peak_2808	23	.	4.16697	5.24895	2.34287	84
chr10	99908425	99908703	SMARCA4_q05_peak_2809	40	.	5.22934	7.31733	4.04001	217
chr10	99920946	99921128	SMARCA4_q05_peak_2810	28	.	4.48202	5.92065	2.84873	121
chr10	99931091	99931350	SMARCA4_q05_peak_2811	90	.	7.05322	13.0074	9.09108	92
chr10	99932382	99932922	SMARCA4_q05_peak_2812	31	.	4.37893	6.22483	3.11795	233
chr10	99963431	99963648	SMARCA4_q05_peak_2813	58	.	6.22591	9.44378	5.87886	125
chr10	99966230	99966683	SMARCA4_q05_peak_2814	58	.	5.20188	9.43195	5.86726	309
chr10	99967980	99968475	SMARCA4_q05_peak_2815	22	.	3.98225	5.14586	2.24881	325
chr10	99969122	99969326	SMARCA4_q05_peak_2816	38	.	5.07854	7.07735	3.81941	53
chr10	99993518	99993672	SMARCA4_q05_peak_2817	36	.	4.94544	6.86687	3.65883	72
chr10	99994294	99994504	SMARCA4_q05_peak_2818	31	.	4.71574	6.2884	3.17671	123
chr10	100006418	100006719	SMARCA4_q05_peak_2819	101	.	7.23579	14.1841	10.1759	147
chr10	100009715	100010433	SMARCA4_q05_peak_2820	121	.	9.07161	16.3351	12.1831	320
chr10	100153685	100153931	SMARCA4_q05_peak_2821	17	.	3.58276	4.53036	1.73523	78
chr10	100167219	100167473	SMARCA4_q05_peak_2822	24	.	4.3203	5.49032	2.48389	227
chr10	100168414	100168610	SMARCA4_q05_peak_2823	28	.	4.48202	5.92065	2.84873	141
chr10	100172466	100172953	SMARCA4_q05_peak_2824	32	.	4.81116	6.44008	3.2761	401
chr10	100175826	100176011	SMARCA4_q05_peak_2825	15	.	3.5687	4.1846	1.52504	75
chr10	100176332	100176693	SMARCA4_q05_peak_2826	29	.	4.58833	6.08732	2.99661	56
chr10	100178737	100179120	SMARCA4_q05_peak_2827	33	.	4.76696	6.58616	3.39426	175
chr10	100185966	100186159	SMARCA4_q05_peak_2828	45	.	5.47803	7.96294	4.58487	156
chr10	100195777	100196024	SMARCA4_q05_peak_2829	27	.	4.48535	5.75396	2.7287	125
chr10	100198475	100198769	SMARCA4_q05_peak_2830	33	.	4.8803	6.55062	3.36032	244
chr10	100203098	100203515	SMARCA4_q05_peak_2831	68	.	6.70522	10.5286	6.83705	102
chr10	100203873	100204060	SMARCA4_q05_peak_2832	28	.	4.48202	5.92065	2.84873	57
chr10	100217350	100217667	SMARCA4_q05_peak_2833	31	.	4.71574	6.2884	3.17671	69
chr10	100218947	100219201	SMARCA4_q05_peak_2834	67	.	6.85904	10.4828	6.79438	86
chr10	100220302	100220515	SMARCA4_q05_peak_2835	36	.	4.98003	6.92146	3.69852	44
chr10	100254320	100254488	SMARCA4_q05_peak_2836	26	.	4.40128	5.61912	2.60328	89
chr10	100280367	100280522	SMARCA4_q05_peak_2837	35	.	4.85456	6.72374	3.52356	92
chr10	100286446	100286734	SMARCA4_q05_peak_2838	55	.	5.57318	9.03741	5.50939	184
chr10	100346952	100347206	SMARCA4_q05_peak_2839	74	.	5.96809	11.1525	7.42151	99
chr10	100350996	100351227	SMARCA4_q05_peak_2840	31	.	4.37893	6.22483	3.11795	147
chr10	100351930	100352266	SMARCA4_q05_peak_2841	54	.	5.75215	8.99588	5.48432	185
chr10	100352437	100352760	SMARCA4_q05_peak_2842	36	.	4.98003	6.92146	3.69852	118
chr10	100352942	100353094	SMARCA4_q05_peak_2843	19	.	3.8908	4.82096	1.99125	88
chr10	100353803	100354069	SMARCA4_q05_peak_2844	41	.	5.15071	7.44393	4.15534	133
chr10	100354746	100354912	SMARCA4_q05_peak_2845	33	.	4.73279	6.53259	3.34281	90
chr10	100355353	100355718	SMARCA4_q05_peak_2846	31	.	4.37893	6.22483	3.11795	286
chr10	100357328	100357509	SMARCA4_q05_peak_2847	44	.	5.01954	7.81513	4.45693	126
chr10	100357872	100358157	SMARCA4_q05_peak_2848	45	.	5.41969	7.87012	4.50794	240
chr10	100358889	100359168	SMARCA4_q05_peak_2849	38	.	4.77701	7.12909	3.86182	119
chr10	100361767	100362755	SMARCA4_q05_peak_2850	73	.	6.85941	11.1172	7.3942	363
chr10	100363206	100364073	SMARCA4_q05_peak_2851	74	.	6.92361	11.2211	7.48413	390
chr10	100364282	100365501	SMARCA4_q05_peak_2852	134	.	8.75785	17.7277	13.4843	651
chr10	100370722	100371553	SMARCA4_q05_peak_2853	54	.	5.75215	8.99588	5.48432	427
chr10	100373081	100373915	SMARCA4_q05_peak_2854	160	.	8.56781	20.4756	16.0778	434
chr10	100374161	100374311	SMARCA4_q05_peak_2855	14	.	3.52785	4.12213	1.48372	76
chr10	100382070	100382374	SMARCA4_q05_peak_2856	36	.	4.97337	6.91094	3.69852	234
chr10	100382656	100382815	SMARCA4_q05_peak_2857	20	.	3.96377	4.93334	2.08146	10
chr10	100508959	100509139	SMARCA4_q05_peak_2858	48	.	5.6626	8.25776	4.83557	111
chr10	100826920	100827089	SMARCA4_q05_peak_2859	32	.	4.80145	6.42459	3.2761	119
chr10	100923509	100923747	SMARCA4_q05_peak_2860	33	.	4.76696	6.58616	3.39426	147
chr10	100928693	100928904	SMARCA4_q05_peak_2861	15	.	3.53978	4.28529	1.52504	154
chr10	100929191	100929600	SMARCA4_q05_peak_2862	20	.	3.98402	4.96461	2.09638	120
chr10	100929821	100930448	SMARCA4_q05_peak_2863	66	.	6.74234	10.2885	6.62055	488
chr10	100930869	100931370	SMARCA4_q05_peak_2864	65	.	6.67139	10.171	6.51124	119
chr10	100934194	100934607	SMARCA4_q05_peak_2865	38	.	5.21195	7.09013	3.83192	137
chr10	100937193	100937453	SMARCA4_q05_peak_2866	29	.	4.53581	6.00486	2.9292	212
chr10	100938132	100938300	SMARCA4_q05_peak_2867	15	.	3.59646	4.22719	1.52504	85
chr10	100997682	100998407	SMARCA4_q05_peak_2868	55	.	6.16736	9.07735	5.54476	359
chr10	101013043	101013295	SMARCA4_q05_peak_2869	32	.	4.34148	6.42576	3.2761	129
chr10	101059931	101060089	SMARCA4_q05_peak_2870	32	.	4.84055	6.487	3.29758	42
chr10	101060536	101061346	SMARCA4_q05_peak_2871	84	.	7.11367	12.2841	8.44001	410
chr10	101066288	101066854	SMARCA4_q05_peak_2872	64	.	5.78863	10.0953	6.44683	342
chr10	101353787	101354132	SMARCA4_q05_peak_2873	65	.	5.63653	10.1989	6.53351	136
chr10	101670540	101670694	SMARCA4_q05_peak_2874	22	.	4.09432	5.13561	2.247	31
chr10	101694487	101694670	SMARCA4_q05_peak_2875	17	.	3.58276	4.53036	1.73523	37
chr10	101780912	101781067	SMARCA4_q05_peak_2876	23	.	4.25935	5.394	2.39232	57
chr10	101785421	101785709	SMARCA4_q05_peak_2877	25	.	4.38302	5.59	2.57458	245
chr10	101790951	101791283	SMARCA4_q05_peak_2878	45	.	5.30967	7.97907	4.59321	114
chr10	101794614	101795146	SMARCA4_q05_peak_2879	31	.	4.37893	6.22483	3.11795	208
chr10	101795388	101795787	SMARCA4_q05_peak_2880	46	.	5.54376	8.06771	4.65784	229
chr10	101796865	101797559	SMARCA4_q05_peak_2881	56	.	6.26418	9.23754	5.6802	629
chr10	101797712	101798110	SMARCA4_q05_peak_2882	45	.	5.43998	7.90239	4.53763	192
chr10	101798756	101799290	SMARCA4_q05_peak_2883	36	.	4.98003	6.92146	3.69852	270
chr10	101800386	101800581	SMARCA4_q05_peak_2884	25	.	4.38302	5.59	2.57458	183
chr10	101803160	101803438	SMARCA4_q05_peak_2885	55	.	5.57318	9.03741	5.50939	138
chr10	101803665	101803823	SMARCA4_q05_peak_2886	45	.	5.47803	7.96294	4.58487	37
chr10	101807424	101807600	SMARCA4_q05_peak_2887	36	.	4.98003	6.92146	3.69852	40
chr10	101808085	101808723	SMARCA4_q05_peak_2888	58	.	6.18944	9.38488	5.82189	327
chr10	101818460	101818978	SMARCA4_q05_peak_2889	47	.	5.06506	8.20154	4.782	392
chr10	101830440	101830735	SMARCA4_q05_peak_2890	22	.	3.98225	5.14586	2.24881	4
chr10	102009816	102010101	SMARCA4_q05_peak_2891	17	.	3.58276	4.53036	1.73523	197
chr10	102065085	102065240	SMARCA4_q05_peak_2892	19	.	3.94141	4.76659	1.95477	83
chr10	102107628	102107802	SMARCA4_q05_peak_2893	30	.	4.65116	6.18629	3.08968	30
chr10	102132596	102133002	SMARCA4_q05_peak_2894	333	.	13.1577	38.4502	33.3875	218
chr10	102146041	102146413	SMARCA4_q05_peak_2895	40	.	5.23971	7.3339	4.04996	127
chr10	102147992	102148154	SMARCA4_q05_peak_2896	40	.	4.70327	7.29788	4.02203	49
chr10	102149824	102150205	SMARCA4_q05_peak_2897	51	.	5.72035	8.63288	5.18498	165
chr10	102151419	102152444	SMARCA4_q05_peak_2898	370	.	12.9903	42.2659	37.0906	734
chr10	102158231	102158706	SMARCA4_q05_peak_2899	29	.	4.56192	6.04583	2.96215	246
chr10	102161173	102161408	SMARCA4_q05_peak_2900	36	.	4.94544	6.86687	3.65883	165
chr10	102162954	102163276	SMARCA4_q05_peak_2901	28	.	4.49295	5.93773	2.8654	28
chr10	102169438	102169854	SMARCA4_q05_peak_2902	130	.	7.64983	17.2448	13.032	288
chr10	102230107	102230514	SMARCA4_q05_peak_2903	48	.	5.65158	8.24011	4.81817	279
chr10	102245256	102245572	SMARCA4_q05_peak_2904	41	.	3.9752	7.39475	4.10856	92
chr10	102352087	102352339	SMARCA4_q05_peak_2905	96	.	8.13383	13.5633	9.61097	136
chr10	102372679	102372876	SMARCA4_q05_peak_2906	17	.	3.58276	4.53036	1.73523	135
chr10	102394123	102394661	SMARCA4_q05_peak_2907	191	.	12.3086	23.6617	19.1147	153
chr10	102420778	102421370	SMARCA4_q05_peak_2908	278	.	14.1591	32.7384	27.8459	217
chr10	102422666	102423164	SMARCA4_q05_peak_2909	30	.	4.63303	6.1577	3.06264	439
chr10	102449838	102450184	SMARCA4_q05_peak_2910	34	.	4.91053	6.59915	3.40321	13
chr10	102488114	102488445	SMARCA4_q05_peak_2911	27	.	4.46639	5.72345	2.70036	16
chr10	102491201	102491362	SMARCA4_q05_peak_2912	25	.	4.36492	5.56116	2.54856	28
chr10	102501994	102503413	SMARCA4_q05_peak_2913	237	.	10.7098	28.5232	23.7854	533
chr10	102503707	102503939	SMARCA4_q05_peak_2914	327	.	12.4998	37.832	32.7825	122
chr10	102644456	102644655	SMARCA4_q05_peak_2915	33	.	4.8703	6.5346	3.3447	110
chr10	102645991	102646592	SMARCA4_q05_peak_2916	75	.	6.97204	11.2995	7.54772	301
chr10	102713831	102714834	SMARCA4_q05_peak_2917	70	.	6.81162	10.7016	7.0025	717
chr10	102743501	102743902	SMARCA4_q05_peak_2918	64	.	5.78863	10.0953	6.44683	250
chr10	102854297	102854522	SMARCA4_q05_peak_2919	32	.	4.68246	6.45374	3.2761	11
chr10	102917645	102918480	SMARCA4_q05_peak_2920	54	.	4.77193	8.97191	5.46965	487
chr10	103325357	103325521	SMARCA4_q05_peak_2921	28	.	4.48202	5.92065	2.84873	135
chr10	103326548	103326760	SMARCA4_q05_peak_2922	52	.	5.95259	8.72578	5.27317	97
chr10	103333947	103334336	SMARCA4_q05_peak_2923	31	.	4.71574	6.2884	3.17671	335
chr10	103339337	103339513	SMARCA4_q05_peak_2924	56	.	6.23351	9.18667	5.64881	110
chr10	103346964	103347141	SMARCA4_q05_peak_2925	28	.	4.61262	5.96048	2.88751	106
chr10	103347781	103347963	SMARCA4_q05_peak_2926	28	.	4.5727	5.89537	2.8384	155
chr10	103387776	103388561	SMARCA4_q05_peak_2927	34	.	4.65558	6.66257	3.4646	670
chr10	103390592	103390864	SMARCA4_q05_peak_2928	31	.	4.52215	6.20305	3.10084	134
chr10	103392915	103393118	SMARCA4_q05_peak_2929	23	.	4.16697	5.24895	2.34287	63
chr10	103403380	103403530	SMARCA4_q05_peak_2930	45	.	5.24694	7.87925	4.51642	44
chr10	103404731	103405288	SMARCA4_q05_peak_2931	43	.	5.5016	7.75586	4.39822	490
chr10	103406469	103407405	SMARCA4_q05_peak_2932	102	.	8.35041	14.3036	10.2785	658
chr10	103409160	103409824	SMARCA4_q05_peak_2933	41	.	5.33494	7.48654	4.19575	587
chr10	103410022	103410622	SMARCA4_q05_peak_2934	40	.	5.27107	7.38408	4.09841	299
chr10	103412642	103412796	SMARCA4_q05_peak_2935	37	.	5.04942	7.0312	3.7746	96
chr10	103412973	103413628	SMARCA4_q05_peak_2936	23	.	3.67192	5.31555	2.35704	619
chr10	103414201	103414725	SMARCA4_q05_peak_2937	53	.	5.82547	8.80068	5.32983	132
chr10	103415137	103416195	SMARCA4_q05_peak_2938	62	.	6.29935	9.87344	6.28703	615
chr10	103416462	103417499	SMARCA4_q05_peak_2939	203	.	11.4273	24.9779	20.377	402
chr10	103417900	103418051	SMARCA4_q05_peak_2940	20	.	3.94896	4.91049	2.06119	35
chr10	103423247	103423958	SMARCA4_q05_peak_2941	59	.	6.2752	9.52353	5.95485	114
chr10	103426359	103426565	SMARCA4_q05_peak_2942	28	.	4.48202	5.92065	2.84873	105
chr10	103428278	103428448	SMARCA4_q05_peak_2943	76	.	7.0557	11.4353	7.64779	108
chr10	103428770	103429289	SMARCA4_q05_peak_2944	74	.	6.92361	11.2211	7.48413	391
chr10	103429532	103430220	SMARCA4_q05_peak_2945	17	.	3.58276	4.53036	1.73523	149
chr10	103432463	103433006	SMARCA4_q05_peak_2946	29	.	4.58833	6.08732	2.99661	310
chr10	103434962	103435172	SMARCA4_q05_peak_2947	48	.	5.65158	8.24011	4.81817	140
chr10	103436681	103436962	SMARCA4_q05_peak_2948	23	.	4.19177	5.28778	2.35704	133
chr10	103440853	103441094	SMARCA4_q05_peak_2949	56	.	6.23351	9.18667	5.64881	133
chr10	103442268	103442719	SMARCA4_q05_peak_2950	48	.	5.65158	8.24011	4.81817	318
chr10	103443350	103443538	SMARCA4_q05_peak_2951	20	.	3.98402	4.96461	2.09638	64
chr10	103444782	103445065	SMARCA4_q05_peak_2952	34	.	4.97215	6.69843	3.49984	32
chr10	103445954	103446143	SMARCA4_q05_peak_2953	23	.	4.19177	5.28778	2.35704	26
chr10	103451078	103451553	SMARCA4_q05_peak_2954	64	.	6.6157	10.0792	6.43611	184
chr10	103745673	103745833	SMARCA4_q05_peak_2955	40	.	5.061	7.30223	4.02562	33
chr10	103884687	103884893	SMARCA4_q05_peak_2956	36	.	4.98003	6.92146	3.69852	131
chr10	103888249	103888426	SMARCA4_q05_peak_2957	60	.	5.92529	9.6093	6.036	71
chr10	103890236	103890525	SMARCA4_q05_peak_2958	28	.	4.49295	5.93773	2.8654	34
chr10	103895063	103896097	SMARCA4_q05_peak_2959	127	.	8.84945	16.899	12.7044	636
chr10	103896320	103896852	SMARCA4_q05_peak_2960	42	.	5.24365	7.59093	4.27417	32
chr10	103901423	103901586	SMARCA4_q05_peak_2961	32	.	4.81116	6.44008	3.2761	49
chr10	103908168	103909155	SMARCA4_q05_peak_2962	82	.	6.76743	12.1173	8.29147	147
chr10	103917970	103918724	SMARCA4_q05_peak_2963	207	.	12.3636	25.3802	20.7626	384
chr10	104021002	104021158	SMARCA4_q05_peak_2964	28	.	4.45089	5.872	2.81551	124
chr10	104093871	104094119	SMARCA4_q05_peak_2965	75	.	6.97204	11.2995	7.54772	91
chr10	104117799	104118511	SMARCA4_q05_peak_2966	216	.	12.5987	26.3528	21.6963	290
chr10	104120987	104122307	SMARCA4_q05_peak_2967	285	.	13.0244	33.4412	28.5243	878
chr10	104264231	104264812	SMARCA4_q05_peak_2968	36	.	4.92699	6.83778	3.63186	74
chr10	104268677	104269258	SMARCA4_q05_peak_2969	111	.	7.29433	15.1876	11.1204	439
chr10	104274920	104275072	SMARCA4_q05_peak_2970	15	.	3.3156	4.30409	1.52504	24
chr10	104291515	104292012	SMARCA4_q05_peak_2971	30	.	4.62402	6.1435	3.04908	263
chr10	104329322	104329655	SMARCA4_q05_peak_2972	37	.	4.8672	6.99647	3.74187	40
chr10	104338375	104338725	SMARCA4_q05_peak_2973	68	.	6.70522	10.5286	6.83705	322
chr10	104809368	104809547	SMARCA4_q05_peak_2974	23	.	4.24225	5.36707	2.36649	21
chr10	109884311	109884576	SMARCA4_q05_peak_2975	37	.	4.8672	6.99647	3.74187	139
chr10	110211198	110211393	SMARCA4_q05_peak_2976	64	.	6.47404	10.1547	6.49509	55
chr10	110225653	110225909	SMARCA4_q05_peak_2977	58	.	6.23816	9.46358	5.89563	184
chr10	110226138	110226307	SMARCA4_q05_peak_2978	25	.	3.97969	5.58757	2.5723	19
chr10	110292424	110292638	SMARCA4_q05_peak_2979	44	.	5.52461	7.79329	4.43533	55
chr10	110292859	110293102	SMARCA4_q05_peak_2980	29	.	4.42473	6.05094	2.96215	118
chr10	110293562	110293955	SMARCA4_q05_peak_2981	33	.	4.76696	6.58616	3.39426	14
chr10	110294112	110294345	SMARCA4_q05_peak_2982	26	.	4.45697	5.70832	2.68551	15
chr10	110295056	110295942	SMARCA4_q05_peak_2983	31	.	4.37893	6.22483	3.11795	52
chr10	110296355	110296739	SMARCA4_q05_peak_2984	47	.	5.74071	8.14813	4.73292	323
chr10	110296945	110297917	SMARCA4_q05_peak_2985	73	.	6.63709	11.1226	7.3942	551
chr10	110298396	110298697	SMARCA4_q05_peak_2986	37	.	5.14428	6.97867	3.7318	111
chr10	110298947	110299269	SMARCA4_q05_peak_2987	36	.	5.10014	6.90637	3.69648	218
chr10	110304950	110305301	SMARCA4_q05_peak_2988	46	.	5.17509	8.06743	4.65784	187
chr10	110396578	110396745	SMARCA4_q05_peak_2989	32	.	4.75345	6.34823	3.23126	131
chr10	110398731	110399143	SMARCA4_q05_peak_2990	127	.	8.84945	16.899	12.7044	65
chr10	110414585	110414907	SMARCA4_q05_peak_2991	29	.	3.97791	6.08007	2.9899	294
chr10	110504416	110504789	SMARCA4_q05_peak_2992	29	.	4.42473	6.05094	2.96215	247
chr10	110512617	110512785	SMARCA4_q05_peak_2993	14	.	3.4683	4.03143	1.42533	12
chr10	110530089	110530405	SMARCA4_q05_peak_2994	19	.	3.88365	4.80997	1.99125	179
chr10	110570079	110570298	SMARCA4_q05_peak_2995	27	.	4.3691	5.7445	2.71964	82
chr10	110577597	110577817	SMARCA4_q05_peak_2996	36	.	4.98003	6.92146	3.69852	26
chr10	110578957	110579199	SMARCA4_q05_peak_2997	52	.	5.96481	8.74565	5.29068	177
chr10	110581479	110582408	SMARCA4_q05_peak_2998	95	.	8.11716	13.5357	9.58631	523
chr10	110583278	110583569	SMARCA4_q05_peak_2999	34	.	4.91053	6.59915	3.40321	67
chr10	110584101	110584620	SMARCA4_q05_peak_3000	61	.	6.41489	9.75039	6.16751	392
chr10	110589684	110590750	SMARCA4_q05_peak_3001	64	.	6.47404	10.1547	6.49509	76
chr10	110591014	110591403	SMARCA4_q05_peak_3002	35	.	5.00354	6.7492	3.54874	57
chr10	110592320	110592622	SMARCA4_q05_peak_3003	36	.	4.98003	6.92146	3.69852	60
chr10	110600002	110601072	SMARCA4_q05_peak_3004	177	.	11.4818	22.2685	17.7865	703
chr10	110603338	110603552	SMARCA4_q05_peak_3005	67	.	6.65326	10.4444	6.75647	91
chr10	110604723	110604919	SMARCA4_q05_peak_3006	15	.	3.5687	4.1846	1.52504	77
chr10	110605290	110605487	SMARCA4_q05_peak_3007	29	.	4.42473	6.05094	2.96215	102
chr10	110774057	110774603	SMARCA4_q05_peak_3008	36	.	4.94544	6.86687	3.65883	70
chr10	110918395	110919592	SMARCA4_q05_peak_3009	321	.	14.7291	37.134	32.1026	1009
chr10	112332258	112332787	SMARCA4_q05_peak_3010	51	.	4.89589	8.55355	5.11212	138
chr10	112374858	112375010	SMARCA4_q05_peak_3011	39	.	5.16796	7.21943	3.94818	49
chr10	112376916	112377078	SMARCA4_q05_peak_3012	23	.	4.21686	5.32714	2.35704	114
chr10	112379443	112380711	SMARCA4_q05_peak_3013	162	.	8.95213	20.6587	16.2492	755
chr10	112382975	112383128	SMARCA4_q05_peak_3014	15	.	3.53978	4.28529	1.52504	120
chr10	112383329	112383789	SMARCA4_q05_peak_3015	57	.	6.16536	9.34603	5.78406	185
chr10	112385992	112386174	SMARCA4_q05_peak_3016	28	.	4.48202	5.92065	2.84873	26
chr10	112389296	112390058	SMARCA4_q05_peak_3017	92	.	7.15941	13.1849	9.25732	205
chr10	112394712	112394873	SMARCA4_q05_peak_3018	22	.	3.98225	5.14586	2.24881	7
chr10	112395916	112396292	SMARCA4_q05_peak_3019	37	.	4.8672	6.99647	3.74187	191
chr10	112399361	112399513	SMARCA4_q05_peak_3020	29	.	4.42473	6.05094	2.96215	45
chr10	112404220	112405351	SMARCA4_q05_peak_3021	153	.	9.04474	19.7636	15.3941	643
chr10	112408919	112409138	SMARCA4_q05_peak_3022	20	.	3.94896	4.91049	2.06119	202
chr10	112410214	112410398	SMARCA4_q05_peak_3023	24	.	4.21422	5.5041	2.49666	66
chr10	112411159	112411444	SMARCA4_q05_peak_3024	75	.	6.97204	11.2995	7.54772	243
chr10	112413200	112413412	SMARCA4_q05_peak_3025	55	.	5.97603	9.04164	5.50939	96
chr10	112414632	112415112	SMARCA4_q05_peak_3026	15	.	3.53978	4.28529	1.52504	281
chr10	112418364	112419242	SMARCA4_q05_peak_3027	59	.	6.0872	9.53288	5.96309	757
chr10	112419661	112419864	SMARCA4_q05_peak_3028	40	.	4.70327	7.29788	4.02203	144
chr10	112424562	112424726	SMARCA4_q05_peak_3029	29	.	4.42473	6.05094	2.96215	19
chr10	112425211	112425736	SMARCA4_q05_peak_3030	35	.	5.01409	6.7663	3.56163	266
chr10	112425888	112426372	SMARCA4_q05_peak_3031	55	.	6.14129	9.03442	5.50939	144
chr10	112426624	112427047	SMARCA4_q05_peak_3032	57	.	6.16536	9.34603	5.78406	150
chr10	112427339	112428020	SMARCA4_q05_peak_3033	66	.	6.78563	10.3604	6.69028	296
chr10	112428175	112428956	SMARCA4_q05_peak_3034	64	.	6.47404	10.1547	6.49509	117
chr10	112431066	112431274	SMARCA4_q05_peak_3035	85	.	7.62286	12.3638	8.51714	100
chr10	112431774	112432024	SMARCA4_q05_peak_3036	75	.	6.97204	11.2995	7.54772	122
chr10	112433029	112433181	SMARCA4_q05_peak_3037	42	.	5.41144	7.60979	4.27417	46
chr10	112433672	112433892	SMARCA4_q05_peak_3038	32	.	4.60091	6.32614	3.21144	158
chr10	112435132	112435967	SMARCA4_q05_peak_3039	178	.	11.5274	22.3447	17.8592	248
chr10	112437273	112437531	SMARCA4_q05_peak_3040	32	.	4.76297	6.36336	3.24627	133
chr10	112437912	112438468	SMARCA4_q05_peak_3041	60	.	6.36338	9.66657	6.09143	341
chr10	112446983	112447148	SMARCA4_q05_peak_3042	47	.	5.72826	8.12751	4.71262	71
chr10	112472036	112472309	SMARCA4_q05_peak_3043	100	.	8.22048	14.0899	10.0894	104
chr10	112475606	112475788	SMARCA4_q05_peak_3044	19	.	3.98387	4.83454	1.99125	66
chr10	112490471	112491566	SMARCA4_q05_peak_3045	150	.	8.26181	19.3828	15.0436	376
chr10	112515840	112516167	SMARCA4_q05_peak_3046	23	.	3.98084	5.35748	2.35704	209
chr10	112517339	112518539	SMARCA4_q05_peak_3047	75	.	5.81387	11.2608	7.51978	348
chr10	112518757	112520011	SMARCA4_q05_peak_3048	98	.	5.74196	13.8414	9.87265	486
chr10	112525070	112525443	SMARCA4_q05_peak_3049	54	.	5.75215	8.99588	5.48432	273
chr10	112526808	112527207	SMARCA4_q05_peak_3050	43	.	5.16151	7.74324	4.38607	134
chr10	112531147	112531598	SMARCA4_q05_peak_3051	35	.	4.73139	6.78222	3.57717	155
chr10	112532394	112532550	SMARCA4_q05_peak_3052	14	.	3.48602	4.05838	1.4335	36
chr10	112533014	112533172	SMARCA4_q05_peak_3053	42	.	5.24365	7.59093	4.27417	137
chr10	112535657	112535847	SMARCA4_q05_peak_3054	14	.	3.25611	4.0247	1.41872	9
chr10	112536382	112536666	SMARCA4_q05_peak_3055	43	.	5.16151	7.74324	4.38607	66
chr10	112536892	112537100	SMARCA4_q05_peak_3056	34	.	4.78422	6.61325	3.41728	128
chr10	112539144	112539975	SMARCA4_q05_peak_3057	53	.	5.48584	8.89478	5.39355	139
chr10	112546443	112546650	SMARCA4_q05_peak_3058	30	.	4.71554	6.12986	3.03744	52
chr10	112548629	112548805	SMARCA4_q05_peak_3059	19	.	3.6179	4.78613	1.97226	127
chr10	112549150	112549468	SMARCA4_q05_peak_3060	34	.	4.91053	6.59915	3.40321	59
chr10	112742260	112742415	SMARCA4_q05_peak_3061	34	.	4.65558	6.66257	3.4646	116
chr10	112743070	112743258	SMARCA4_q05_peak_3062	41	.	5.15985	7.45839	4.16888	93
chr10	112811804	112812103	SMARCA4_q05_peak_3063	55	.	5.57318	9.03741	5.50939	216
chr10	112949895	112950349	SMARCA4_q05_peak_3064	101	.	6.73185	14.1665	10.1614	347
chr10	112953290	112953806	SMARCA4_q05_peak_3065	32	.	4.76297	6.36336	3.24627	335
chr10	112954183	112954351	SMARCA4_q05_peak_3066	15	.	3.53978	4.28529	1.52504	45
chr10	112956054	112956279	SMARCA4_q05_peak_3067	104	.	8.45058	14.4688	10.4385	118
chr10	112957448	112957742	SMARCA4_q05_peak_3068	37	.	5.02063	6.98563	3.7387	199
chr10	112958008	112958163	SMARCA4_q05_peak_3069	55	.	5.96804	9.02883	5.50939	85
chr10	112958416	112958583	SMARCA4_q05_peak_3070	36	.	4.90868	6.80893	3.60342	57
chr10	112959014	112959733	SMARCA4_q05_peak_3071	108	.	7.91466	14.8819	10.8334	561
chr10	112961852	112962023	SMARCA4_q05_peak_3072	17	.	3.58276	4.53036	1.73523	75
chr10	112966822	112967312	SMARCA4_q05_peak_3073	39	.	5.15787	7.20337	3.93256	80
chr10	112968074	112968240	SMARCA4_q05_peak_3074	40	.	5.25012	7.35055	4.06606	101
chr10	112969862	112970029	SMARCA4_q05_peak_3075	49	.	5.72959	8.3653	4.93721	73
chr10	112976210	112976386	SMARCA4_q05_peak_3076	20	.	3.98402	4.96461	2.09638	120
chr10	113022734	113023019	SMARCA4_q05_peak_3077	33	.	4.76696	6.58616	3.39426	106
chr10	113069567	113069758	SMARCA4_q05_peak_3078	40	.	4.92113	7.3598	4.07511	109
chr10	113071626	113071788	SMARCA4_q05_peak_3079	31	.	4.37893	6.22483	3.11795	93
chr10	113072713	113072863	SMARCA4_q05_peak_3080	17	.	3.73934	4.58899	1.78796	16
chr10	113073178	113074421	SMARCA4_q05_peak_3081	180	.	8.80669	22.5302	18.04	792
chr10	113084919	113085135	SMARCA4_q05_peak_3082	26	.	4.3531	5.7196	2.69669	123
chr10	113086993	113087707	SMARCA4_q05_peak_3083	157	.	9.55402	20.1129	15.7253	354
chr10	113093227	113094049	SMARCA4_q05_peak_3084	110	.	8.56763	15.0717	11.0094	621
chr10	113521463	113521636	SMARCA4_q05_peak_3085	46	.	5.67901	8.04616	4.65784	103
chr10	114174327	114174489	SMARCA4_q05_peak_3086	31	.	4.71574	6.2884	3.17671	40
chr10	114320717	114320945	SMARCA4_q05_peak_3087	61	.	6.19704	9.70911	6.12884	153
chr10	114526662	114526920	SMARCA4_q05_peak_3088	19	.	3.6179	4.78613	1.97226	226
chr10	114877217	114877384	SMARCA4_q05_peak_3089	34	.	4.9207	6.61549	3.4194	42
chr10	116849567	116849720	SMARCA4_q05_peak_3090	29	.	4.56192	6.04583	2.96215	99
chr10	116947158	116947328	SMARCA4_q05_peak_3091	36	.	4.98003	6.92146	3.69852	30
chr10	117004961	117005217	SMARCA4_q05_peak_3092	17	.	3.58276	4.53036	1.73523	121
chr10	117007023	117007176	SMARCA4_q05_peak_3093	50	.	5.61895	8.47128	5.03651	71
chr10	118835959	118836116	SMARCA4_q05_peak_3094	21	.	4.03183	5.03858	2.16114	71
chr10	119029567	119029802	SMARCA4_q05_peak_3095	45	.	5.57122	7.86929	4.50715	165
chr10	119032066	119032299	SMARCA4_q05_peak_3096	28	.	4.45089	5.872	2.81551	167
chr10	119033331	119035682	SMARCA4_q05_peak_3097	93	.	7.97022	13.2929	9.3569	1499
chr10	119035902	119037444	SMARCA4_q05_peak_3098	102	.	8.30121	14.2226	10.2139	917
chr10	119037630	119037818	SMARCA4_q05_peak_3099	35	.	4.85456	6.72374	3.52356	149
chr10	119038045	119038210	SMARCA4_q05_peak_3100	35	.	4.85456	6.72374	3.52356	59
chr10	119038755	119038921	SMARCA4_q05_peak_3101	35	.	4.73139	6.78222	3.57717	135
chr10	119039077	119039408	SMARCA4_q05_peak_3102	23	.	3.67192	5.31555	2.35704	167
chr10	119039678	119040373	SMARCA4_q05_peak_3103	76	.	7.0557	11.4353	7.64779	325
chr10	119041295	119041963	SMARCA4_q05_peak_3104	54	.	5.94566	8.99296	5.48432	505
chr10	119042615	119042848	SMARCA4_q05_peak_3105	22	.	3.98225	5.14586	2.24881	85
chr10	119043965	119044124	SMARCA4_q05_peak_3106	28	.	4.44258	5.85901	2.81329	115
chr10	119045944	119046193	SMARCA4_q05_peak_3107	42	.	5.07882	7.61148	4.27417	181
chr10	119048302	119048764	SMARCA4_q05_peak_3108	34	.	4.82794	6.6819	3.48356	123
chr10	119048955	119049288	SMARCA4_q05_peak_3109	34	.	4.80161	6.64055	3.44428	298
chr10	119049500	119050621	SMARCA4_q05_peak_3110	40	.	4.24172	7.36324	4.07826	993
chr10	119050916	119052489	SMARCA4_q05_peak_3111	73	.	6.15042	11.082	7.3616	1163
chr10	119052949	119053127	SMARCA4_q05_peak_3112	32	.	4.68246	6.45374	3.2761	81
chr10	119055355	119057467	SMARCA4_q05_peak_3113	167	.	10.1576	21.1342	16.7041	919
chr10	119057717	119058059	SMARCA4_q05_peak_3114	26	.	4.3058	5.6461	2.62883	286
chr10	119058403	119058690	SMARCA4_q05_peak_3115	54	.	5.75215	8.99588	5.48432	162
chr10	119058868	119059672	SMARCA4_q05_peak_3116	91	.	7.58606	13.0534	9.13623	675
chr10	119059843	119060742	SMARCA4_q05_peak_3117	69	.	6.34852	10.6536	6.95951	158
chr10	119060950	119061145	SMARCA4_q05_peak_3118	55	.	5.77985	9.0403	5.50939	104
chr10	119061360	119061583	SMARCA4_q05_peak_3119	29	.	4.51857	5.97784	2.90409	173
chr10	119061765	119062496	SMARCA4_q05_peak_3120	54	.	5.75215	8.99588	5.48432	319
chr10	119063554	119063850	SMARCA4_q05_peak_3121	27	.	4.3691	5.7445	2.71964	184
chr10	119064133	119064819	SMARCA4_q05_peak_3122	21	.	3.64716	5.04862	2.17025	26
chr10	119065020	119065688	SMARCA4_q05_peak_3123	47	.	5.06506	8.20154	4.782	490
chr10	119066426	119066929	SMARCA4_q05_peak_3124	30	.	4.65116	6.18629	3.08968	166
chr10	119067314	119067904	SMARCA4_q05_peak_3125	51	.	5.86844	8.58926	5.14676	443
chr10	119069225	119071468	SMARCA4_q05_peak_3126	87	.	7.55968	12.6202	8.75144	879
chr10	119071965	119072415	SMARCA4_q05_peak_3127	53	.	6.05176	8.88753	5.38661	186
chr10	119072705	119072926	SMARCA4_q05_peak_3128	22	.	3.98225	5.14586	2.24881	77
chr10	119073124	119073291	SMARCA4_q05_peak_3129	52	.	5.91623	8.66672	5.21765	92
chr10	119080760	119081358	SMARCA4_q05_peak_3130	61	.	6.41489	9.75039	6.16751	384
chr10	119167894	119168131	SMARCA4_q05_peak_3131	22	.	3.98225	5.14586	2.24881	225
chr10	119170241	119170405	SMARCA4_q05_peak_3132	44	.	5.55949	7.85015	4.49164	110
chr10	119172514	119172690	SMARCA4_q05_peak_3133	22	.	3.98225	5.14586	2.24881	135
chr10	119253354	119253589	SMARCA4_q05_peak_3134	28	.	4.48202	5.92065	2.84873	108
chr10	119253753	119254316	SMARCA4_q05_peak_3135	73	.	6.63709	11.1226	7.3942	180
chr10	119271163	119271424	SMARCA4_q05_peak_3136	75	.	6.97204	11.2995	7.54772	134
chr10	119271612	119271932	SMARCA4_q05_peak_3137	31	.	4.37893	6.22483	3.11795	139
chr10	119305980	119306285	SMARCA4_q05_peak_3138	55	.	5.97603	9.04164	5.50939	164
chr10	119315780	119315950	SMARCA4_q05_peak_3139	27	.	4.3691	5.7445	2.71964	87
chr10	119317223	119317804	SMARCA4_q05_peak_3140	23	.	4.06993	5.28109	2.35704	103
chr10	119522813	119523499	SMARCA4_q05_peak_3141	108	.	7.91466	14.8819	10.8334	272
chr10	119573145	119573323	SMARCA4_q05_peak_3142	35	.	4.98257	6.71527	3.51648	116
chr10	119574613	119574930	SMARCA4_q05_peak_3143	45	.	5.61861	7.94687	4.58091	27
chr10	119575523	119576822	SMARCA4_q05_peak_3144	83	.	7.48403	12.1349	8.3053	1199
chr10	119577058	119577635	SMARCA4_q05_peak_3145	54	.	5.93452	8.97513	5.47113	388
chr10	119579963	119580673	SMARCA4_q05_peak_3146	37	.	5.12212	6.94232	3.70118	113
chr10	119581087	119581960	SMARCA4_q05_peak_3147	57	.	6.32854	9.34466	5.78406	783
chr10	119596707	119597225	SMARCA4_q05_peak_3148	184	.	9.61525	22.9615	18.4387	426
chr10	119667295	119667462	SMARCA4_q05_peak_3149	28	.	4.55299	5.86335	2.81329	14
chr10	119738104	119738259	SMARCA4_q05_peak_3150	23	.	4.1506	5.22337	2.31859	51
chr10	119829560	119830016	SMARCA4_q05_peak_3151	68	.	6.70522	10.5286	6.83705	281
chr10	119834928	119835174	SMARCA4_q05_peak_3152	20	.	3.94896	4.91049	2.06119	175
chr10	119838495	119838744	SMARCA4_q05_peak_3153	17	.	3.58276	4.53036	1.73523	111
chr10	119840082	119840413	SMARCA4_q05_peak_3154	63	.	6.12143	9.92632	6.33628	105
chr10	119840632	119841647	SMARCA4_q05_peak_3155	51	.	4.89589	8.55355	5.11212	243
chr10	119842711	119843056	SMARCA4_q05_peak_3156	50	.	5.61895	8.47128	5.03651	121
chr10	119844664	119845122	SMARCA4_q05_peak_3157	31	.	4.37893	6.22483	3.11795	335
chr10	119845555	119845946	SMARCA4_q05_peak_3158	45	.	5.30967	7.97907	4.59321	130
chr10	119846294	119847095	SMARCA4_q05_peak_3159	61	.	6.19704	9.70911	6.12884	186
chr10	119847421	119847757	SMARCA4_q05_peak_3160	37	.	4.8672	6.99647	3.74187	191
chr10	119849937	119850094	SMARCA4_q05_peak_3161	23	.	3.98084	5.35748	2.35704	61
chr10	119852790	119853428	SMARCA4_q05_peak_3162	40	.	4.74228	7.36205	4.07732	576
chr10	119903053	119903478	SMARCA4_q05_peak_3163	64	.	6.22446	10.0926	6.44683	214
chr10	119904876	119905263	SMARCA4_q05_peak_3164	54	.	5.75215	8.99588	5.48432	137
chr10	119906758	119906975	SMARCA4_q05_peak_3165	27	.	4.3691	5.7445	2.71964	77
chr10	119908498	119908775	SMARCA4_q05_peak_3166	18	.	3.81357	4.70248	1.89209	67
chr10	119927186	119927336	SMARCA4_q05_peak_3167	20	.	3.98402	4.96461	2.09638	78
chr10	120871912	120872094	SMARCA4_q05_peak_3168	24	.	4.26795	5.40756	2.40574	5
chr10	122308033	122308574	SMARCA4_q05_peak_3169	61	.	6.41489	9.75039	6.16751	196
chr10	122407823	122408038	SMARCA4_q05_peak_3170	27	.	4.46639	5.72345	2.70036	99
chr10	122946790	122946976	SMARCA4_q05_peak_3171	13	.	3.45193	3.92133	1.33015	162
chr10	123154063	123154360	SMARCA4_q05_peak_3172	51	.	4.89589	8.55355	5.11212	166
chr10	123157285	123157638	SMARCA4_q05_peak_3173	20	.	3.98402	4.96461	2.09638	25
chr10	123161082	123161476	SMARCA4_q05_peak_3174	64	.	6.19462	10.0444	6.4326	278
chr10	123165628	123165905	SMARCA4_q05_peak_3175	26	.	4.40128	5.61912	2.60328	54
chr10	124152657	124153187	SMARCA4_q05_peak_3176	46	.	5.69471	8.07206	4.65784	136
chr10	124418814	124419393	SMARCA4_q05_peak_3177	83	.	7.51445	12.1849	8.353	296
chr10	124765345	124765507	SMARCA4_q05_peak_3178	24	.	4.3203	5.49032	2.48389	17
chr10	124827792	124827971	SMARCA4_q05_peak_3179	22	.	3.98225	5.14586	2.24881	164
chr10	124987103	124987303	SMARCA4_q05_peak_3180	24	.	4.27659	5.42119	2.41579	112
chr10	125048057	125048279	SMARCA4_q05_peak_3181	55	.	5.97603	9.04164	5.50939	176
chr10	125123683	125124064	SMARCA4_q05_peak_3182	57	.	6.1534	9.32674	5.76635	273
chr10	125522169	125522435	SMARCA4_q05_peak_3183	96	.	8.18422	13.647	9.68936	94
chr10	125662346	125662769	SMARCA4_q05_peak_3184	58	.	6.18944	9.38488	5.82189	96
chr10	125719511	125719726	SMARCA4_q05_peak_3185	207	.	12.3636	25.3802	20.7626	108
chr10	125722650	125723318	SMARCA4_q05_peak_3186	31	.	4.37893	6.22483	3.11795	224
chr10	125724115	125724658	SMARCA4_q05_peak_3187	38	.	4.77701	7.12909	3.86182	101
chr10	125724928	125726110	SMARCA4_q05_peak_3188	46	.	5.17509	8.06743	4.65784	164
chr10	125726330	125726875	SMARCA4_q05_peak_3189	73	.	6.63709	11.1226	7.3942	235
chr10	125727078	125727267	SMARCA4_q05_peak_3190	27	.	4.50447	5.7848	2.75906	174
chr10	125729577	125729785	SMARCA4_q05_peak_3191	35	.	4.85456	6.72374	3.52356	67
chr10	125731494	125732142	SMARCA4_q05_peak_3192	48	.	5.81655	8.27424	4.84878	516
chr10	125732510	125732824	SMARCA4_q05_peak_3193	35	.	4.85456	6.72374	3.52356	82
chr10	125733152	125733715	SMARCA4_q05_peak_3194	64	.	6.47404	10.1547	6.49509	403
chr10	125733904	125735425	SMARCA4_q05_peak_3195	139	.	10.4444	18.2469	13.9734	1046
chr10	125735756	125736489	SMARCA4_q05_peak_3196	48	.	5.81655	8.27424	4.84878	308
chr10	125736755	125736910	SMARCA4_q05_peak_3197	30	.	4.73668	6.16494	3.06918	103
chr10	125737268	125737943	SMARCA4_q05_peak_3198	56	.	6.26418	9.23754	5.6802	359
chr10	125738343	125739546	SMARCA4_q05_peak_3199	50	.	5.92085	8.44917	5.01561	543
chr10	125739768	125740454	SMARCA4_q05_peak_3200	46	.	5.17509	8.06743	4.65784	517
chr10	125742620	125742873	SMARCA4_q05_peak_3201	51	.	5.88031	8.60849	5.16311	65
chr10	125743215	125743392	SMARCA4_q05_peak_3202	45	.	5.30967	7.97907	4.59321	99
chr10	125745095	125745362	SMARCA4_q05_peak_3203	19	.	3.6179	4.78613	1.97226	116
chr10	125745533	125745702	SMARCA4_q05_peak_3204	72	.	6.94946	10.9267	7.22057	83
chr10	125746303	125746548	SMARCA4_q05_peak_3205	20	.	3.98402	4.96461	2.09638	51
chr10	125747562	125747987	SMARCA4_q05_peak_3206	27	.	4.47585	5.73867	2.71534	177
chr10	125748158	125748331	SMARCA4_q05_peak_3207	17	.	3.8193	4.57322	1.77291	107
chr10	125750068	125750499	SMARCA4_q05_peak_3208	26	.	4.43825	5.67828	2.66031	392
chr10	125752333	125752597	SMARCA4_q05_peak_3209	25	.	4.36492	5.56116	2.54856	27
chr10	125755004	125755390	SMARCA4_q05_peak_3210	37	.	4.8672	6.99647	3.74187	330
chr10	125755941	125756184	SMARCA4_q05_peak_3211	22	.	4.07851	5.11103	2.2284	134
chr10	125761619	125761776	SMARCA4_q05_peak_3212	22	.	3.98225	5.14586	2.24881	128
chr10	125814236	125814450	SMARCA4_q05_peak_3213	15	.	3.53978	4.28529	1.52504	50
chr10	125830218	125830506	SMARCA4_q05_peak_3214	36	.	4.98003	6.92146	3.69852	202
chr10	125835681	125835930	SMARCA4_q05_peak_3215	22	.	4.11024	5.1604	2.26044	86
chr10	125836425	125836751	SMARCA4_q05_peak_3216	43	.	5.34001	7.74361	4.38607	103
chr10	125839383	125839542	SMARCA4_q05_peak_3217	17	.	3.80359	4.54855	1.75293	66
chr10	125850841	125850991	SMARCA4_q05_peak_3218	22	.	4.12629	5.18542	2.28401	61
chr10	125879408	125879811	SMARCA4_q05_peak_3219	73	.	6.79638	11.0152	7.30363	40
chr10	125900925	125901126	SMARCA4_q05_peak_3220	21	.	3.64716	5.04862	2.17025	155
chr10	128099647	128099833	SMARCA4_q05_peak_3221	24	.	4.30271	5.46246	2.45638	150
chr10	128101531	128102046	SMARCA4_q05_peak_3222	64	.	6.47404	10.1547	6.49509	51
chr10	128109519	128109850	SMARCA4_q05_peak_3223	25	.	4.33804	5.51844	2.51063	133
chr10	128111506	128111968	SMARCA4_q05_peak_3224	53	.	5.82547	8.80068	5.32983	407
chr10	128112898	128113076	SMARCA4_q05_peak_3225	17	.	3.77255	4.49995	1.70929	5
chr10	128114299	128114454	SMARCA4_q05_peak_3226	24	.	4.27659	5.42119	2.41579	8
chr10	128115363	128115696	SMARCA4_q05_peak_3227	42	.	5.40038	7.59193	4.27417	108
chr10	128115940	128116145	SMARCA4_q05_peak_3228	42	.	5.35658	7.52134	4.2249	57
chr10	128122297	128122448	SMARCA4_q05_peak_3229	27	.	4.3691	5.7445	2.71964	84
chr10	130110547	130111329	SMARCA4_q05_peak_3230	256	.	15.3595	30.5095	25.6897	467
chr10	131900688	131900861	SMARCA4_q05_peak_3231	23	.	4.30065	5.3558	2.35704	69
chr10	132448292	132449283	SMARCA4_q05_peak_3232	369	.	19.6601	42.1572	36.9834	587
chr10	132537356	132537764	SMARCA4_q05_peak_3233	204	.	11.1464	25.0899	20.4796	215
chr11	236552	236766	SMARCA4_q05_peak_3234	36	.	4.2839	6.87591	3.66706	40
chr11	506776	507361	SMARCA4_q05_peak_3235	102	.	7.5636	14.2961	10.2712	92
chr11	560733	560977	SMARCA4_q05_peak_3236	78	.	7.40312	11.6777	7.87146	144
chr11	576011	576524	SMARCA4_q05_peak_3237	45	.	5.47803	7.96294	4.58487	356
chr11	695175	695734	SMARCA4_q05_peak_3238	181	.	11.3745	22.6195	18.1165	111
chr11	696430	696597	SMARCA4_q05_peak_3239	23	.	4.24936	5.26949	2.35704	82
chr11	727969	728296	SMARCA4_q05_peak_3240	35	.	5.01409	6.7663	3.56163	33
chr11	762326	762492	SMARCA4_q05_peak_3241	28	.	4.55577	5.86785	2.81329	35
chr11	762690	763356	SMARCA4_q05_peak_3242	100	.	8.6013	14.0263	10.0277	108
chr11	797256	797588	SMARCA4_q05_peak_3243	53	.	6.14378	8.82971	5.32983	182
chr11	809094	809426	SMARCA4_q05_peak_3244	15	.	3.53978	4.28529	1.52504	193
chr11	809592	809885	SMARCA4_q05_peak_3245	105	.	8.72483	14.5559	10.5157	171
chr11	1389548	1389870	SMARCA4_q05_peak_3246	117	.	9.30648	15.9044	11.7756	114
chr11	2400281	2400663	SMARCA4_q05_peak_3247	94	.	7.52204	13.3605	9.41617	291
chr11	2444565	2444917	SMARCA4_q05_peak_3248	42	.	5.52941	7.62485	4.27417	266
chr11	2533957	2534112	SMARCA4_q05_peak_3249	23	.	4.30065	5.3558	2.35704	62
chr11	2899118	2899295	SMARCA4_q05_peak_3250	15	.	3.68627	4.30327	1.52504	11
chr11	2911890	2912219	SMARCA4_q05_peak_3251	23	.	4.30065	5.3558	2.35704	40
chr11	2912549	2912967	SMARCA4_q05_peak_3252	22	.	3.98225	5.14586	2.24881	126
chr11	2929392	2930965	SMARCA4_q05_peak_3253	74	.	7.30139	11.2351	7.49552	821
chr11	2933317	2933613	SMARCA4_q05_peak_3254	19	.	3.9863	4.83844	1.99125	145
chr11	2950804	2950982	SMARCA4_q05_peak_3255	28	.	4.55577	5.86785	2.81329	80
chr11	2951235	2951463	SMARCA4_q05_peak_3256	32	.	4.91503	6.46515	3.2761	138
chr11	2968691	2968913	SMARCA4_q05_peak_3257	23	.	4.30065	5.3558	2.35704	97
chr11	2975770	2976020	SMARCA4_q05_peak_3258	100	.	8.6013	14.0263	10.0277	97
chr11	2976437	2976597	SMARCA4_q05_peak_3259	23	.	4.30065	5.3558	2.35704	78
chr11	2977889	2978267	SMARCA4_q05_peak_3260	32	.	4.91503	6.46515	3.2761	325
chr11	3000538	3000796	SMARCA4_q05_peak_3261	15	.	3.6761	4.28629	1.52504	65
chr11	3011008	3011274	SMARCA4_q05_peak_3262	19	.	3.9863	4.83844	1.99125	234
chr11	3024774	3024927	SMARCA4_q05_peak_3263	35	.	5.01409	6.7663	3.56163	18
chr11	3040748	3040930	SMARCA4_q05_peak_3264	35	.	4.85456	6.72374	3.52356	107
chr11	3422438	3423424	SMARCA4_q05_peak_3265	742	.	29.3822	80.3677	74.2601	397
chr11	3675666	3675976	SMARCA4_q05_peak_3266	15	.	3.68627	4.30327	1.52504	224
chr11	3678761	3679117	SMARCA4_q05_peak_3267	32	.	4.91503	6.46515	3.2761	172
chr11	3679483	3679800	SMARCA4_q05_peak_3268	20	.	3.98402	4.96461	2.09638	121
chr11	3681563	3682247	SMARCA4_q05_peak_3269	29	.	4.65324	6.02707	2.94658	606
chr11	3682533	3682997	SMARCA4_q05_peak_3270	28	.	4.48202	5.92065	2.84873	123
chr11	3685202	3685760	SMARCA4_q05_peak_3271	55	.	5.97603	9.04164	5.50939	89
chr11	3686839	3687091	SMARCA4_q05_peak_3272	28	.	4.48202	5.92065	2.84873	24
chr11	3687511	3688057	SMARCA4_q05_peak_3273	28	.	4.48202	5.92065	2.84873	107
chr11	3690582	3691513	SMARCA4_q05_peak_3274	90	.	7.97259	12.9469	9.03149	393
chr11	3697928	3698187	SMARCA4_q05_peak_3275	81	.	7.56152	11.9445	8.1299	142
chr11	3698933	3699616	SMARCA4_q05_peak_3276	87	.	7.98692	12.6766	8.77902	526
chr11	3700256	3700850	SMARCA4_q05_peak_3277	53	.	6.14378	8.82971	5.32983	436
chr11	3702945	3703118	SMARCA4_q05_peak_3278	53	.	6.14378	8.82971	5.32983	75
chr11	3703555	3703938	SMARCA4_q05_peak_3279	42	.	5.52941	7.62485	4.27417	80
chr11	3704222	3704754	SMARCA4_q05_peak_3280	67	.	6.82949	10.4335	6.75341	437
chr11	3706456	3706629	SMARCA4_q05_peak_3281	15	.	3.53978	4.28529	1.52504	135
chr11	3711637	3711798	SMARCA4_q05_peak_3282	23	.	4.30065	5.3558	2.35704	7
chr11	3712403	3712786	SMARCA4_q05_peak_3283	22	.	4.16325	5.12638	2.23787	143
chr11	3713292	3713785	SMARCA4_q05_peak_3284	64	.	6.75816	10.0755	6.4326	216
chr11	3714056	3714316	SMARCA4_q05_peak_3285	32	.	4.91503	6.46515	3.2761	138
chr11	3714472	3714904	SMARCA4_q05_peak_3286	113	.	9.21568	15.4059	11.3072	186
chr11	3715171	3715582	SMARCA4_q05_peak_3287	32	.	4.91503	6.46515	3.2761	390
chr11	3716446	3716885	SMARCA4_q05_peak_3288	32	.	4.91503	6.46515	3.2761	286
chr11	3717327	3717740	SMARCA4_q05_peak_3289	14	.	3.25611	4.0247	1.41872	190
chr11	3719170	3719397	SMARCA4_q05_peak_3290	61	.	6.41489	9.75039	6.16751	114
chr11	3719767	3720320	SMARCA4_q05_peak_3291	29	.	4.42473	6.05094	2.96215	48
chr11	3720787	3721066	SMARCA4_q05_peak_3292	42	.	5.52941	7.62485	4.27417	225
chr11	3721401	3722029	SMARCA4_q05_peak_3293	22	.	3.98225	5.14586	2.24881	571
chr11	3722961	3724415	SMARCA4_q05_peak_3294	75	.	7.37254	11.3588	7.57755	1203
chr11	3724680	3725536	SMARCA4_q05_peak_3295	56	.	6.26418	9.23754	5.6802	490
chr11	3726224	3726873	SMARCA4_q05_peak_3296	83	.	7.73176	12.2346	8.39176	79
chr11	3727633	3727858	SMARCA4_q05_peak_3297	42	.	5.52941	7.62485	4.27417	120
chr11	3728210	3728377	SMARCA4_q05_peak_3298	23	.	4.30065	5.3558	2.35704	60
chr11	3730254	3730439	SMARCA4_q05_peak_3299	32	.	4.91503	6.46515	3.2761	80
chr11	3732653	3733030	SMARCA4_q05_peak_3300	30	.	4.758	6.20043	3.09884	69
chr11	3733715	3733890	SMARCA4_q05_peak_3301	23	.	4.30065	5.3558	2.35704	60
chr11	3734348	3734669	SMARCA4_q05_peak_3302	23	.	4.30065	5.3558	2.35704	261
chr11	3735025	3735778	SMARCA4_q05_peak_3303	42	.	5.52941	7.62485	4.27417	574
chr11	3736908	3737073	SMARCA4_q05_peak_3304	15	.	3.68627	4.30327	1.52504	95
chr11	3739734	3739995	SMARCA4_q05_peak_3305	42	.	5.52941	7.62485	4.27417	167
chr11	3742224	3742400	SMARCA4_q05_peak_3306	42	.	5.52941	7.62485	4.27417	126
chr11	3744665	3745584	SMARCA4_q05_peak_3307	58	.	6.39821	9.46125	5.89339	422
chr11	3749758	3750065	SMARCA4_q05_peak_3308	72	.	7.13701	10.9523	7.24333	141
chr11	3752629	3752999	SMARCA4_q05_peak_3309	102	.	8.53686	14.2371	10.225	133
chr11	3757728	3757981	SMARCA4_q05_peak_3310	32	.	4.91503	6.46515	3.2761	53
chr11	3758226	3758597	SMARCA4_q05_peak_3311	32	.	4.91503	6.46515	3.2761	44
chr11	3758817	3759300	SMARCA4_q05_peak_3312	56	.	6.26418	9.23754	5.6802	174
chr11	3759893	3760476	SMARCA4_q05_peak_3313	100	.	8.6013	14.0263	10.0277	488
chr11	3760977	3761317	SMARCA4_q05_peak_3314	139	.	10.4444	18.2469	13.9734	188
chr11	3762473	3763335	SMARCA4_q05_peak_3315	81	.	7.56152	11.9445	8.1299	723
chr11	3763731	3764028	SMARCA4_q05_peak_3316	19	.	3.9863	4.83844	1.99125	259
chr11	3764200	3765434	SMARCA4_q05_peak_3317	56	.	6.26418	9.23754	5.6802	81
chr11	3767790	3768113	SMARCA4_q05_peak_3318	61	.	6.52756	9.67957	6.10387	81
chr11	3770507	3770769	SMARCA4_q05_peak_3319	20	.	3.98402	4.96461	2.09638	111
chr11	3771778	3772370	SMARCA4_q05_peak_3320	71	.	7.08912	10.8707	7.16734	364
chr11	3773464	3773656	SMARCA4_q05_peak_3321	40	.	5.35275	7.32475	4.04289	42
chr11	3775489	3775796	SMARCA4_q05_peak_3322	14	.	3.53665	4.05734	1.4335	236
chr11	3777705	3777948	SMARCA4_q05_peak_3323	19	.	3.9863	4.83844	1.99125	159
chr11	3778486	3779035	SMARCA4_q05_peak_3324	113	.	9.21568	15.4059	11.3072	126
chr11	3797541	3798044	SMARCA4_q05_peak_3325	506	.	16.477	56.1649	50.6251	226
chr11	4111541	4111823	SMARCA4_q05_peak_3326	53	.	6.14378	8.82971	5.32983	92
chr11	4121241	4121417	SMARCA4_q05_peak_3327	23	.	4.30065	5.3558	2.35704	131
chr11	4125323	4125487	SMARCA4_q05_peak_3328	23	.	4.25914	5.2859	2.35704	87
chr11	4132519	4132676	SMARCA4_q05_peak_3329	14	.	3.48602	4.05838	1.4335	0
chr11	5432805	5433055	SMARCA4_q05_peak_3330	42	.	5.52941	7.62485	4.27417	17
chr11	5453629	5453956	SMARCA4_q05_peak_3331	23	.	4.25914	5.2859	2.35704	218
chr11	5474249	5474418	SMARCA4_q05_peak_3332	23	.	4.30065	5.3558	2.35704	142
chr11	6234759	6235274	SMARCA4_q05_peak_3333	153	.	9.04474	19.7636	15.3941	211
chr11	6474015	6474341	SMARCA4_q05_peak_3334	37	.	5.12524	6.94743	3.70118	61
chr11	6619356	6619506	SMARCA4_q05_peak_3335	14	.	3.48602	4.05838	1.4335	13
chr11	6683343	6683524	SMARCA4_q05_peak_3336	58	.	6.39821	9.46125	5.89339	163
chr11	8161676	8161898	SMARCA4_q05_peak_3337	20	.	4.04487	4.93289	2.08107	44
chr11	8630531	8630715	SMARCA4_q05_peak_3338	32	.	4.91503	6.46515	3.2761	34
chr11	8677458	8677662	SMARCA4_q05_peak_3339	29	.	4.68418	6.07802	2.98844	131
chr11	8688716	8688946	SMARCA4_q05_peak_3340	14	.	3.25611	4.0247	1.41872	222
chr11	9285698	9285873	SMARCA4_q05_peak_3341	15	.	3.68627	4.30327	1.52504	90
chr11	9314516	9315152	SMARCA4_q05_peak_3342	120	.	7.62589	16.2466	12.0994	299
chr11	9362645	9362798	SMARCA4_q05_peak_3343	23	.	4.30065	5.3558	2.35704	130
chr11	9363999	9364961	SMARCA4_q05_peak_3344	180	.	11.9589	22.5724	18.0711	529
chr11	9391849	9392052	SMARCA4_q05_peak_3345	28	.	4.55577	5.86785	2.81329	110
chr11	9409958	9410198	SMARCA4_q05_peak_3346	23	.	4.19177	5.28778	2.35704	199
chr11	9410593	9410969	SMARCA4_q05_peak_3347	15	.	3.53978	4.28529	1.52504	14
chr11	9411337	9411826	SMARCA4_q05_peak_3348	90	.	7.96774	12.9388	9.03149	355
chr11	9413199	9413371	SMARCA4_q05_peak_3349	23	.	4.24936	5.26949	2.35704	135
chr11	9413571	9414053	SMARCA4_q05_peak_3350	53	.	6.12682	8.80042	5.32983	369
chr11	9414233	9414506	SMARCA4_q05_peak_3351	87	.	7.98339	12.6704	8.77902	117
chr11	9415339	9415548	SMARCA4_q05_peak_3352	32	.	4.87883	6.40356	3.2761	81
chr11	9415967	9416987	SMARCA4_q05_peak_3353	46	.	5.17509	8.06743	4.65784	194
chr11	9418732	9419103	SMARCA4_q05_peak_3354	31	.	4.37893	6.22483	3.11795	346
chr11	9420395	9421074	SMARCA4_q05_peak_3355	46	.	5.69124	8.06633	4.65784	421
chr11	9421982	9422144	SMARCA4_q05_peak_3356	42	.	5.47604	7.53346	4.23265	66
chr11	9422592	9423003	SMARCA4_q05_peak_3357	37	.	5.12212	6.94232	3.70118	92
chr11	9423203	9425174	SMARCA4_q05_peak_3358	87	.	7.98692	12.6766	8.77902	1684
chr11	9426064	9426793	SMARCA4_q05_peak_3359	126	.	9.83005	16.8133	12.6248	212
chr11	9427083	9427301	SMARCA4_q05_peak_3360	23	.	4.30065	5.3558	2.35704	95
chr11	9427502	9429026	SMARCA4_q05_peak_3361	59	.	6.28765	9.54369	5.97191	733
chr11	9429211	9431559	SMARCA4_q05_peak_3362	102	.	8.54206	14.2459	10.2262	1698
chr11	9432605	9432903	SMARCA4_q05_peak_3363	31	.	4.37893	6.22483	3.11795	151
chr11	9433302	9433906	SMARCA4_q05_peak_3364	64	.	6.75816	10.0755	6.4326	316
chr11	9434500	9435887	SMARCA4_q05_peak_3365	124	.	9.73518	16.6464	12.4759	302
chr11	9436373	9436840	SMARCA4_q05_peak_3366	64	.	6.47404	10.1547	6.49509	69
chr11	9437619	9438256	SMARCA4_q05_peak_3367	32	.	4.91503	6.46515	3.2761	593
chr11	9438513	9438981	SMARCA4_q05_peak_3368	55	.	5.57318	9.03741	5.50939	304
chr11	9439834	9440300	SMARCA4_q05_peak_3369	134	.	10.1108	17.6627	13.4247	317
chr11	9440664	9441231	SMARCA4_q05_peak_3370	55	.	5.97603	9.04164	5.50939	98
chr11	9441485	9442055	SMARCA4_q05_peak_3371	87	.	7.98692	12.6766	8.77902	265
chr11	9442344	9442536	SMARCA4_q05_peak_3372	22	.	4.16325	5.12638	2.23787	79
chr11	9445451	9445628	SMARCA4_q05_peak_3373	28	.	4.48202	5.92065	2.84873	70
chr11	9445828	9446615	SMARCA4_q05_peak_3374	28	.	4.55299	5.86335	2.81329	167
chr11	9460665	9461372	SMARCA4_q05_peak_3375	294	.	13.9329	34.3677	29.4202	207
chr11	9506876	9507231	SMARCA4_q05_peak_3376	75	.	7.37254	11.3588	7.57755	168
chr11	9565946	9566501	SMARCA4_q05_peak_3377	121	.	9.07161	16.3351	12.1831	183
chr11	9573122	9573830	SMARCA4_q05_peak_3378	203	.	13.0845	24.9991	20.3956	377
chr11	9577198	9578379	SMARCA4_q05_peak_3379	54	.	5.75215	8.99588	5.48432	405
chr11	9579195	9580199	SMARCA4_q05_peak_3380	40	.	5.23971	7.3339	4.04996	54
chr11	9580853	9581004	SMARCA4_q05_peak_3381	22	.	3.98225	5.14586	2.24881	106
chr11	9581689	9581893	SMARCA4_q05_peak_3382	19	.	3.9863	4.83844	1.99125	59
chr11	9582186	9582389	SMARCA4_q05_peak_3383	23	.	4.22992	5.23699	2.33101	150
chr11	9582812	9583273	SMARCA4_q05_peak_3384	32	.	4.91503	6.46515	3.2761	94
chr11	9584204	9584685	SMARCA4_q05_peak_3385	32	.	4.91503	6.46515	3.2761	365
chr11	9585552	9586202	SMARCA4_q05_peak_3386	87	.	7.98692	12.6766	8.77902	479
chr11	9587322	9587968	SMARCA4_q05_peak_3387	90	.	7.96774	12.9388	9.03149	360
chr11	9588595	9589022	SMARCA4_q05_peak_3388	32	.	4.34148	6.42576	3.2761	219
chr11	9589208	9589505	SMARCA4_q05_peak_3389	22	.	3.98225	5.14586	2.24881	80
chr11	9589702	9589926	SMARCA4_q05_peak_3390	21	.	4.09866	5.02036	2.14494	37
chr11	9613263	9613558	SMARCA4_q05_peak_3391	25	.	3.97969	5.58757	2.5723	14
chr11	9759615	9759973	SMARCA4_q05_peak_3392	87	.	7.98692	12.6766	8.77902	181
chr11	10293900	10294079	SMARCA4_q05_peak_3393	14	.	3.5685	4.10905	1.4733	7
chr11	10304291	10305012	SMARCA4_q05_peak_3394	67	.	6.83365	10.4404	6.75341	535
chr11	10307671	10308153	SMARCA4_q05_peak_3395	41	.	5.4014	7.40671	4.11991	110
chr11	10490538	10490849	SMARCA4_q05_peak_3396	25	.	3.97969	5.58757	2.5723	178
chr11	10514166	10514357	SMARCA4_q05_peak_3397	32	.	4.91503	6.46515	3.2761	82
chr11	10518784	10519231	SMARCA4_q05_peak_3398	53	.	6.14378	8.82971	5.32983	130
chr11	10519650	10519867	SMARCA4_q05_peak_3399	32	.	4.91503	6.46515	3.2761	154
chr11	10520719	10521055	SMARCA4_q05_peak_3400	28	.	4.55577	5.86785	2.81329	123
chr11	10521340	10521939	SMARCA4_q05_peak_3401	32	.	4.91503	6.46515	3.2761	369
chr11	10523407	10523754	SMARCA4_q05_peak_3402	23	.	4.30065	5.3558	2.35704	259
chr11	10526280	10529168	SMARCA4_q05_peak_3403	188	.	12.4338	23.3918	18.8529	1098
chr11	10529521	10529925	SMARCA4_q05_peak_3404	28	.	4.48202	5.92065	2.84873	264
chr11	10532053	10532213	SMARCA4_q05_peak_3405	23	.	4.25914	5.2859	2.35704	44
chr11	10533982	10534298	SMARCA4_q05_peak_3406	22	.	4.20109	5.189	2.28665	200
chr11	10541131	10541489	SMARCA4_q05_peak_3407	71	.	6.67374	10.8171	7.11541	73
chr11	10647635	10648080	SMARCA4_q05_peak_3408	46	.	5.69471	8.07206	4.65784	272
chr11	10651798	10652208	SMARCA4_q05_peak_3409	53	.	6.14378	8.82971	5.32983	312
chr11	10652488	10652641	SMARCA4_q05_peak_3410	15	.	3.68627	4.30327	1.52504	40
chr11	10659215	10660457	SMARCA4_q05_peak_3411	115	.	8.40698	15.6969	11.5728	679
chr11	10669097	10669419	SMARCA4_q05_peak_3412	26	.	4.45697	5.70832	2.68551	11
chr11	10669766	10670126	SMARCA4_q05_peak_3413	42	.	5.34574	7.5039	4.2085	63
chr11	10735722	10736483	SMARCA4_q05_peak_3414	73	.	6.36935	11.0641	7.34684	175
chr11	10750887	10751091	SMARCA4_q05_peak_3415	23	.	4.30065	5.3558	2.35704	100
chr11	10759076	10759524	SMARCA4_q05_peak_3416	61	.	6.54225	9.70454	6.12547	235
chr11	10763995	10764551	SMARCA4_q05_peak_3417	46	.	5.69471	8.07206	4.65784	98
chr11	10764820	10765355	SMARCA4_q05_peak_3418	36	.	4.98003	6.92146	3.69852	111
chr11	10765857	10766040	SMARCA4_q05_peak_3419	23	.	4.30065	5.3558	2.35704	125
chr11	10766217	10766373	SMARCA4_q05_peak_3420	28	.	4.55577	5.86785	2.81329	119
chr11	10766878	10767158	SMARCA4_q05_peak_3421	42	.	5.52941	7.62485	4.27417	214
chr11	10770597	10771020	SMARCA4_q05_peak_3422	126	.	9.83005	16.8133	12.6248	159
chr11	10775446	10776024	SMARCA4_q05_peak_3423	43	.	5.45615	7.68211	4.3277	65
chr11	10796509	10797056	SMARCA4_q05_peak_3424	53	.	6.14378	8.82971	5.32983	519
chr11	10797268	10797768	SMARCA4_q05_peak_3425	113	.	9.21568	15.4059	11.3072	157
chr11	10798682	10798916	SMARCA4_q05_peak_3426	15	.	3.53978	4.28529	1.52504	115
chr11	10799343	10800396	SMARCA4_q05_peak_3427	90	.	7.97259	12.9469	9.03149	138
chr11	10800877	10801496	SMARCA4_q05_peak_3428	32	.	4.91503	6.46515	3.2761	249
chr11	10803320	10803595	SMARCA4_q05_peak_3429	67	.	6.83365	10.4404	6.75341	39
chr11	10804565	10805119	SMARCA4_q05_peak_3430	30	.	4.72608	6.14735	3.05237	407
chr11	10808700	10809118	SMARCA4_q05_peak_3431	116	.	8.44748	15.7637	11.6388	279
chr11	10857818	10858281	SMARCA4_q05_peak_3432	67	.	6.82949	10.4335	6.75341	439
chr11	10899628	10900350	SMARCA4_q05_peak_3433	104	.	7.96451	14.517	10.4796	283
chr11	11841697	11841848	SMARCA4_q05_peak_3434	30	.	4.62402	6.1435	3.04908	61
chr11	11931366	11931537	SMARCA4_q05_peak_3435	22	.	4.19156	5.1732	2.27225	98
chr11	11987571	11987852	SMARCA4_q05_peak_3436	75	.	7.37254	11.3588	7.57755	73
chr11	12044194	12044384	SMARCA4_q05_peak_3437	65	.	6.68546	10.1943	6.53085	110
chr11	12066403	12066602	SMARCA4_q05_peak_3438	37	.	5.12212	6.94232	3.70118	67
chr11	12110239	12110395	SMARCA4_q05_peak_3439	37	.	5.12212	6.94232	3.70118	70
chr11	12167332	12167549	SMARCA4_q05_peak_3440	45	.	5.30967	7.97907	4.59321	126
chr11	12694002	12694222	SMARCA4_q05_peak_3441	33	.	4.76696	6.58616	3.39426	161
chr11	12723725	12723903	SMARCA4_q05_peak_3442	19	.	3.9863	4.83844	1.99125	159
chr11	12724127	12724910	SMARCA4_q05_peak_3443	55	.	5.97603	9.04164	5.50939	547
chr11	12799478	12799646	SMARCA4_q05_peak_3444	14	.	3.52094	4.03195	1.42533	4
chr11	12800273	12800580	SMARCA4_q05_peak_3445	60	.	6.48386	9.60554	6.03266	232
chr11	12802933	12803157	SMARCA4_q05_peak_3446	22	.	4.17265	5.14189	2.24881	139
chr11	13216176	13216332	SMARCA4_q05_peak_3447	31	.	4.82316	6.30952	3.1957	32
chr11	13668366	13668643	SMARCA4_q05_peak_3448	42	.	5.47604	7.53346	4.23265	32
chr11	14457684	14457904	SMARCA4_q05_peak_3449	28	.	4.55577	5.86785	2.81329	130
chr11	14466185	14466385	SMARCA4_q05_peak_3450	28	.	4.48202	5.92065	2.84873	173
chr11	14467975	14468162	SMARCA4_q05_peak_3451	23	.	4.29875	5.35258	2.35704	37
chr11	14468371	14468890	SMARCA4_q05_peak_3452	75	.	7.35219	11.3233	7.57068	444
chr11	14473727	14474259	SMARCA4_q05_peak_3453	53	.	6.14378	8.82971	5.32983	360
chr11	14474536	14474793	SMARCA4_q05_peak_3454	36	.	4.98003	6.92146	3.69852	135
chr11	14475180	14475934	SMARCA4_q05_peak_3455	37	.	5.12524	6.94743	3.70118	518
chr11	14476329	14476839	SMARCA4_q05_peak_3456	64	.	6.75816	10.0755	6.4326	232
chr11	14478995	14479547	SMARCA4_q05_peak_3457	42	.	5.52941	7.62485	4.27417	458
chr11	14480105	14480664	SMARCA4_q05_peak_3458	56	.	6.26418	9.23754	5.6802	492
chr11	14483163	14483579	SMARCA4_q05_peak_3459	43	.	5.45615	7.68211	4.3277	353
chr11	14486300	14487115	SMARCA4_q05_peak_3460	55	.	5.42685	9.13464	5.59893	124
chr11	14487900	14488089	SMARCA4_q05_peak_3461	23	.	4.24936	5.26949	2.35704	149
chr11	14488760	14489258	SMARCA4_q05_peak_3462	46	.	5.69471	8.07206	4.65784	178
chr11	14489770	14489921	SMARCA4_q05_peak_3463	23	.	4.30065	5.3558	2.35704	124
chr11	14491861	14492157	SMARCA4_q05_peak_3464	64	.	6.47404	10.1547	6.49509	106
chr11	14492761	14492917	SMARCA4_q05_peak_3465	23	.	4.30065	5.3558	2.35704	56
chr11	14493320	14493679	SMARCA4_q05_peak_3466	67	.	6.82949	10.4335	6.75341	170
chr11	14494323	14494573	SMARCA4_q05_peak_3467	32	.	4.91503	6.46515	3.2761	54
chr11	14495527	14495903	SMARCA4_q05_peak_3468	22	.	4.16325	5.12638	2.23787	90
chr11	14505066	14505241	SMARCA4_q05_peak_3469	15	.	3.63395	4.21638	1.52504	16
chr11	14506737	14507104	SMARCA4_q05_peak_3470	28	.	4.55577	5.86785	2.81329	122
chr11	14507755	14508290	SMARCA4_q05_peak_3471	64	.	6.47404	10.1547	6.49509	403
chr11	14509049	14509249	SMARCA4_q05_peak_3472	15	.	3.68627	4.30327	1.52504	25
chr11	14509907	14510103	SMARCA4_q05_peak_3473	23	.	4.30065	5.3558	2.35704	71
chr11	14512588	14513224	SMARCA4_q05_peak_3474	29	.	4.42473	6.05094	2.96215	504
chr11	14513836	14514123	SMARCA4_q05_peak_3475	23	.	4.30065	5.3558	2.35704	200
chr11	14514610	14514782	SMARCA4_q05_peak_3476	45	.	5.47803	7.96294	4.58487	100
chr11	14514940	14515522	SMARCA4_q05_peak_3477	23	.	4.30065	5.3558	2.35704	331
chr11	14517522	14517781	SMARCA4_q05_peak_3478	23	.	4.28878	5.33575	2.35704	213
chr11	15074865	15075028	SMARCA4_q05_peak_3479	42	.	5.34574	7.5039	4.2085	83
chr11	16788183	16788521	SMARCA4_q05_peak_3480	53	.	6.14378	8.82971	5.32983	187
chr11	17077853	17078058	SMARCA4_q05_peak_3481	19	.	3.9863	4.83844	1.99125	50
chr11	17986672	17986918	SMARCA4_q05_peak_3482	20	.	3.98402	4.96461	2.09638	154
chr11	18013110	18013497	SMARCA4_q05_peak_3483	37	.	5.12524	6.94743	3.70118	58
chr11	18087985	18088168	SMARCA4_q05_peak_3484	23	.	4.30065	5.3558	2.35704	4
chr11	18303179	18303386	SMARCA4_q05_peak_3485	32	.	4.91503	6.46515	3.2761	82
chr11	18310688	18310933	SMARCA4_q05_peak_3486	15	.	3.6678	4.3371	1.55414	69
chr11	18361185	18361506	SMARCA4_q05_peak_3487	28	.	4.55577	5.86785	2.81329	184
chr11	18384151	18384349	SMARCA4_q05_peak_3488	49	.	5.76368	8.42015	4.98755	61
chr11	18394365	18394759	SMARCA4_q05_peak_3489	23	.	4.22026	5.22089	2.31625	32
chr11	18396022	18396529	SMARCA4_q05_peak_3490	92	.	6.874	13.1276	9.20259	113
chr11	18400763	18401321	SMARCA4_q05_peak_3491	50	.	5.9475	8.49419	5.0552	132
chr11	18402724	18403525	SMARCA4_q05_peak_3492	75	.	6.97204	11.2995	7.54772	624
chr11	18404207	18404379	SMARCA4_q05_peak_3493	31	.	4.79036	6.25447	3.14606	100
chr11	18405069	18405539	SMARCA4_q05_peak_3494	42	.	5.52941	7.62485	4.27417	251
chr11	18407130	18407619	SMARCA4_q05_peak_3495	56	.	6.26037	9.2312	5.6802	402
chr11	18407887	18408307	SMARCA4_q05_peak_3496	52	.	6.08449	8.72756	5.27317	124
chr11	18492909	18493144	SMARCA4_q05_peak_3497	23	.	4.30065	5.3558	2.35704	181
chr11	18511144	18511294	SMARCA4_q05_peak_3498	30	.	4.62402	6.1435	3.04908	80
chr11	19240910	19241179	SMARCA4_q05_peak_3499	55	.	5.42685	9.13464	5.59893	257
chr11	20400108	20400265	SMARCA4_q05_peak_3500	26	.	4.45697	5.70832	2.68551	31
chr11	20403391	20403623	SMARCA4_q05_peak_3501	32	.	4.91503	6.46515	3.2761	107
chr11	27933564	27933716	SMARCA4_q05_peak_3502	20	.	4.0185	4.89027	2.04134	102
chr11	27934015	27935229	SMARCA4_q05_peak_3503	127	.	9.43147	16.9298	12.7251	790
chr11	28049334	28050048	SMARCA4_q05_peak_3504	75	.	7.37254	11.3588	7.57755	563
chr11	28061746	28062213	SMARCA4_q05_peak_3505	39	.	5.31684	7.26455	3.99169	353
chr11	28075473	28075833	SMARCA4_q05_peak_3506	28	.	4.48202	5.92065	2.84873	42
chr11	28076165	28076346	SMARCA4_q05_peak_3507	53	.	6.14378	8.82971	5.32983	130
chr11	28077461	28077856	SMARCA4_q05_peak_3508	40	.	5.23971	7.3339	4.04996	27
chr11	28082219	28082417	SMARCA4_q05_peak_3509	23	.	4.30065	5.3558	2.35704	42
chr11	28086647	28086800	SMARCA4_q05_peak_3510	46	.	5.69124	8.06633	4.65784	59
chr11	28091361	28091521	SMARCA4_q05_peak_3511	32	.	4.86759	6.38452	3.26087	109
chr11	28108103	28108538	SMARCA4_q05_peak_3512	65	.	6.68546	10.1943	6.53085	167
chr11	28133397	28133588	SMARCA4_q05_peak_3513	15	.	3.65912	4.25806	1.52504	74
chr11	28146001	28146535	SMARCA4_q05_peak_3514	54	.	5.75215	8.99588	5.48432	310
chr11	32592699	32593195	SMARCA4_q05_peak_3515	53	.	6.14378	8.82971	5.32983	309
chr11	32595771	32595943	SMARCA4_q05_peak_3516	15	.	3.68627	4.30327	1.52504	134
chr11	32597696	32597857	SMARCA4_q05_peak_3517	32	.	4.91503	6.46515	3.2761	53
chr11	32600136	32600375	SMARCA4_q05_peak_3518	28	.	4.55577	5.86785	2.81329	204
chr11	32602227	32602664	SMARCA4_q05_peak_3519	32	.	4.91503	6.46515	3.2761	128
chr11	32603125	32603506	SMARCA4_q05_peak_3520	28	.	4.48202	5.92065	2.84873	326
chr11	32704480	32704650	SMARCA4_q05_peak_3521	23	.	4.30065	5.3558	2.35704	72
chr11	33141732	33141958	SMARCA4_q05_peak_3522	19	.	3.9863	4.83844	1.99125	154
chr11	33257397	33257716	SMARCA4_q05_peak_3523	23	.	4.30065	5.3558	2.35704	280
chr11	33633431	33633612	SMARCA4_q05_peak_3524	61	.	6.02176	9.76533	6.18154	59
chr11	33988013	33988196	SMARCA4_q05_peak_3525	15	.	3.68627	4.30327	1.52504	87
chr11	34072800	34073190	SMARCA4_q05_peak_3526	47	.	5.74071	8.14813	4.73292	294
chr11	34074100	34074350	SMARCA4_q05_peak_3527	44	.	5.52461	7.79329	4.43533	201
chr11	34074808	34075161	SMARCA4_q05_peak_3528	38	.	4.77701	7.12909	3.86182	324
chr11	34075453	34075840	SMARCA4_q05_peak_3529	65	.	5.63653	10.1989	6.53351	246
chr11	34079494	34079856	SMARCA4_q05_peak_3530	40	.	5.37697	7.36548	4.07999	51
chr11	34080762	34081022	SMARCA4_q05_peak_3531	28	.	4.55577	5.86785	2.81329	174
chr11	34081275	34081426	SMARCA4_q05_peak_3532	32	.	4.91503	6.46515	3.2761	61
chr11	34082779	34083144	SMARCA4_q05_peak_3533	48	.	5.81655	8.27424	4.84878	261
chr11	34083866	34084047	SMARCA4_q05_peak_3534	42	.	5.52941	7.62485	4.27417	118
chr11	34084869	34085426	SMARCA4_q05_peak_3535	75	.	7.37254	11.3588	7.57755	450
chr11	34085708	34087129	SMARCA4_q05_peak_3536	64	.	6.75816	10.0755	6.4326	989
chr11	34089789	34091197	SMARCA4_q05_peak_3537	113	.	9.21568	15.4059	11.3072	121
chr11	34091348	34091654	SMARCA4_q05_peak_3538	53	.	6.14378	8.82971	5.32983	265
chr11	34092812	34093007	SMARCA4_q05_peak_3539	23	.	4.30065	5.3558	2.35704	122
chr11	34095469	34095698	SMARCA4_q05_peak_3540	64	.	6.75816	10.0755	6.4326	120
chr11	34096162	34096866	SMARCA4_q05_peak_3541	53	.	6.14378	8.82971	5.32983	100
chr11	34097195	34098669	SMARCA4_q05_peak_3542	100	.	8.6013	14.0263	10.0277	113
chr11	34098942	34100310	SMARCA4_q05_peak_3543	45	.	5.30967	7.97907	4.59321	247
chr11	34105433	34105664	SMARCA4_q05_peak_3544	31	.	4.76874	6.21834	3.11552	75
chr11	34111394	34111548	SMARCA4_q05_peak_3545	28	.	4.55577	5.86785	2.81329	22
chr11	34115110	34115424	SMARCA4_q05_peak_3546	32	.	4.85641	6.36559	3.24744	50
chr11	34119580	34119810	SMARCA4_q05_peak_3547	72	.	7.13701	10.9523	7.24333	149
chr11	34124462	34124624	SMARCA4_q05_peak_3548	53	.	6.14378	8.82971	5.32983	38
chr11	34128812	34128983	SMARCA4_q05_peak_3549	32	.	4.91503	6.46515	3.2761	66
chr11	34140748	34140953	SMARCA4_q05_peak_3550	23	.	4.30065	5.3558	2.35704	52
chr11	34142296	34142543	SMARCA4_q05_peak_3551	53	.	6.14378	8.82971	5.32983	103
chr11	34149788	34149965	SMARCA4_q05_peak_3552	32	.	4.91503	6.46515	3.2761	114
chr11	34243787	34243991	SMARCA4_q05_peak_3553	37	.	5.12524	6.94743	3.70118	134
chr11	34263498	34264162	SMARCA4_q05_peak_3554	127	.	9.68101	16.9258	12.7224	188
chr11	34274789	34275115	SMARCA4_q05_peak_3555	31	.	4.79036	6.25447	3.14606	175
chr11	34359322	34359590	SMARCA4_q05_peak_3556	14	.	3.48602	4.05838	1.4335	163
chr11	34495513	34496233	SMARCA4_q05_peak_3557	102	.	7.5636	14.2961	10.2712	434
chr11	34654200	34654454	SMARCA4_q05_peak_3558	54	.	5.75215	8.99588	5.48432	132
chr11	34685214	34685642	SMARCA4_q05_peak_3559	78	.	7.40312	11.6777	7.87146	276
chr11	35009362	35010082	SMARCA4_q05_peak_3560	144	.	9.96005	18.7332	14.4245	542
chr11	35030793	35031073	SMARCA4_q05_peak_3561	25	.	4.36492	5.56116	2.54856	25
chr11	35144312	35144745	SMARCA4_q05_peak_3562	53	.	6.14378	8.82971	5.32983	187
chr11	35166398	35167278	SMARCA4_q05_peak_3563	38	.	4.77701	7.12909	3.86182	461
chr11	35174751	35174993	SMARCA4_q05_peak_3564	23	.	4.30065	5.3558	2.35704	147
chr11	35178784	35179059	SMARCA4_q05_peak_3565	23	.	4.30065	5.3558	2.35704	50
chr11	35179735	35179894	SMARCA4_q05_peak_3566	53	.	6.00176	8.80586	5.32983	94
chr11	35180853	35181194	SMARCA4_q05_peak_3567	29	.	4.65324	6.02707	2.94658	311
chr11	35186874	35187236	SMARCA4_q05_peak_3568	36	.	4.98003	6.92146	3.69852	15
chr11	35822015	35822231	SMARCA4_q05_peak_3569	29	.	4.42473	6.05094	2.96215	72
chr11	36149452	36150122	SMARCA4_q05_peak_3570	144	.	9.96005	18.7332	14.4245	576
chr11	43321758	43322170	SMARCA4_q05_peak_3571	35	.	5.01409	6.7663	3.56163	376
chr11	43326012	43326168	SMARCA4_q05_peak_3572	40	.	5.34073	7.30457	4.02737	65
chr11	43329976	43330362	SMARCA4_q05_peak_3573	15	.	3.68627	4.30327	1.52504	294
chr11	43444671	43444942	SMARCA4_q05_peak_3574	32	.	4.91503	6.46515	3.2761	87
chr11	43680515	43680784	SMARCA4_q05_peak_3575	126	.	9.83005	16.8133	12.6248	186
chr11	43830864	43831408	SMARCA4_q05_peak_3576	55	.	5.42685	9.13464	5.59893	304
chr11	44565299	44565648	SMARCA4_q05_peak_3577	126	.	9.83005	16.8133	12.6248	133
chr11	45917853	45918590	SMARCA4_q05_peak_3578	73	.	6.15042	11.082	7.3616	147
chr11	45922266	45922558	SMARCA4_q05_peak_3579	19	.	3.9863	4.83844	1.99125	50
chr11	46237493	46237916	SMARCA4_q05_peak_3580	29	.	4.65324	6.02707	2.94658	370
chr11	46554019	46554267	SMARCA4_q05_peak_3581	37	.	4.8672	6.99647	3.74187	27
chr11	46554426	46554737	SMARCA4_q05_peak_3582	45	.	5.30967	7.97907	4.59321	52
chr11	46593623	46594336	SMARCA4_q05_peak_3583	126	.	9.83005	16.8133	12.6248	487
chr11	46649556	46649856	SMARCA4_q05_peak_3584	28	.	4.48202	5.92065	2.84873	147
chr11	46669446	46669663	SMARCA4_q05_peak_3585	15	.	3.68627	4.30327	1.52504	33
chr11	46700432	46700706	SMARCA4_q05_peak_3586	15	.	3.53978	4.28529	1.52504	3
chr11	46744911	46745188	SMARCA4_q05_peak_3587	47	.	5.72826	8.12751	4.71262	183
chr11	46747292	46747470	SMARCA4_q05_peak_3588	15	.	3.53978	4.28529	1.52504	18
chr11	46749348	46749589	SMARCA4_q05_peak_3589	37	.	5.12524	6.94743	3.70118	36
chr11	46750120	46750283	SMARCA4_q05_peak_3590	30	.	4.62402	6.1435	3.04908	109
chr11	46751039	46751642	SMARCA4_q05_peak_3591	50	.	5.92085	8.44917	5.01561	281
chr11	46752340	46752548	SMARCA4_q05_peak_3592	22	.	3.98225	5.14586	2.24881	142
chr11	46752876	46753258	SMARCA4_q05_peak_3593	19	.	3.6179	4.78613	1.97226	1
chr11	46754193	46754403	SMARCA4_q05_peak_3594	37	.	4.8672	6.99647	3.74187	96
chr11	46754869	46755110	SMARCA4_q05_peak_3595	24	.	4.27659	5.42119	2.41579	42
chr11	46756902	46757082	SMARCA4_q05_peak_3596	41	.	5.43846	7.4695	4.17917	98
chr11	46757942	46758473	SMARCA4_q05_peak_3597	32	.	4.84527	6.34678	3.2299	395
chr11	46758799	46759401	SMARCA4_q05_peak_3598	64	.	6.75816	10.0755	6.4326	192
chr11	46759793	46760246	SMARCA4_q05_peak_3599	53	.	6.14378	8.82971	5.32983	233
chr11	46760530	46761081	SMARCA4_q05_peak_3600	53	.	6.14378	8.82971	5.32983	452
chr11	46761309	46761649	SMARCA4_q05_peak_3601	30	.	4.758	6.20043	3.09884	179
chr11	46762177	46762803	SMARCA4_q05_peak_3602	32	.	4.81116	6.44008	3.2761	154
chr11	46763021	46764857	SMARCA4_q05_peak_3603	75	.	7.37254	11.3588	7.57755	500
chr11	46765972	46766828	SMARCA4_q05_peak_3604	56	.	6.26418	9.23754	5.6802	370
chr11	46767645	46768111	SMARCA4_q05_peak_3605	26	.	4.45697	5.70832	2.68551	124
chr11	46769877	46770314	SMARCA4_q05_peak_3606	54	.	5.75215	8.99588	5.48432	228
chr11	46770840	46771315	SMARCA4_q05_peak_3607	30	.	4.758	6.20043	3.09884	399
chr11	46775386	46775764	SMARCA4_q05_peak_3608	23	.	4.23961	5.25319	2.34588	1
chr11	46776055	46776718	SMARCA4_q05_peak_3609	45	.	5.47803	7.96294	4.58487	365
chr11	46776901	46778735	SMARCA4_q05_peak_3610	79	.	7.46292	11.7781	7.96941	414
chr11	46779062	46779558	SMARCA4_q05_peak_3611	30	.	4.74732	6.18263	3.08612	447
chr11	46782297	46782497	SMARCA4_q05_peak_3612	43	.	5.45615	7.68211	4.3277	91
chr11	46782956	46783433	SMARCA4_q05_peak_3613	45	.	5.47803	7.96294	4.58487	260
chr11	46784990	46785202	SMARCA4_q05_peak_3614	21	.	4.1261	5.06526	2.18561	122
chr11	46786353	46786871	SMARCA4_q05_peak_3615	56	.	6.26418	9.23754	5.6802	209
chr11	46788556	46789585	SMARCA4_q05_peak_3616	90	.	7.97259	12.9469	9.03149	623
chr11	46789858	46790453	SMARCA4_q05_peak_3617	53	.	6.14378	8.82971	5.32983	351
chr11	46791991	46792279	SMARCA4_q05_peak_3618	28	.	4.48202	5.92065	2.84873	8
chr11	46793382	46793691	SMARCA4_q05_peak_3619	15	.	3.65069	4.24408	1.52504	144
chr11	46795277	46795977	SMARCA4_q05_peak_3620	32	.	4.91503	6.46515	3.2761	247
chr11	46796354	46796990	SMARCA4_q05_peak_3621	45	.	5.47803	7.96294	4.58487	179
chr11	46798236	46798448	SMARCA4_q05_peak_3622	32	.	4.91503	6.46515	3.2761	165
chr11	46800328	46800582	SMARCA4_q05_peak_3623	23	.	4.30065	5.3558	2.35704	173
chr11	46801253	46801478	SMARCA4_q05_peak_3624	28	.	4.48202	5.92065	2.84873	84
chr11	46804054	46804234	SMARCA4_q05_peak_3625	32	.	4.91503	6.46515	3.2761	58
chr11	46804885	46805055	SMARCA4_q05_peak_3626	15	.	3.68627	4.30327	1.52504	150
chr11	46806329	46806635	SMARCA4_q05_peak_3627	15	.	3.53978	4.28529	1.52504	79
chr11	46806917	46807646	SMARCA4_q05_peak_3628	64	.	6.75816	10.0755	6.4326	615
chr11	46808723	46809390	SMARCA4_q05_peak_3629	61	.	6.54225	9.70454	6.12547	333
chr11	47167564	47167746	SMARCA4_q05_peak_3630	53	.	6.00176	8.80586	5.32983	100
chr11	47214104	47214316	SMARCA4_q05_peak_3631	15	.	3.59277	4.14867	1.50765	139
chr11	47269429	47269744	SMARCA4_q05_peak_3632	23	.	4.30065	5.3558	2.35704	56
chr11	47275689	47275845	SMARCA4_q05_peak_3633	23	.	4.30065	5.3558	2.35704	125
chr11	47278377	47278823	SMARCA4_q05_peak_3634	30	.	4.74732	6.18263	3.08612	13
chr11	47408125	47408424	SMARCA4_q05_peak_3635	196	.	12.8962	24.206	19.6328	182
chr11	47478138	47478306	SMARCA4_q05_peak_3636	42	.	5.52696	7.62064	4.27417	63
chr11	47482641	47482813	SMARCA4_q05_peak_3637	23	.	4.21065	5.2049	2.30145	54
chr11	47483835	47484027	SMARCA4_q05_peak_3638	15	.	3.64231	4.23019	1.52504	96
chr11	47485309	47485498	SMARCA4_q05_peak_3639	15	.	3.65069	4.24408	1.52504	58
chr11	47553258	47553725	SMARCA4_q05_peak_3640	46	.	5.69471	8.07206	4.65784	7
chr11	47570290	47570526	SMARCA4_q05_peak_3641	23	.	4.30065	5.3558	2.35704	109
chr11	47631493	47631847	SMARCA4_q05_peak_3642	28	.	4.55577	5.86785	2.81329	165
chr11	47642357	47642725	SMARCA4_q05_peak_3643	45	.	5.57122	7.86929	4.50715	304
chr11	47716879	47717123	SMARCA4_q05_peak_3644	48	.	5.65158	8.24011	4.81817	103
chr11	47718576	47718740	SMARCA4_q05_peak_3645	35	.	5.01409	6.7663	3.56163	98
chr11	47719679	47720046	SMARCA4_q05_peak_3646	64	.	6.47404	10.1547	6.49509	130
chr11	47721582	47721964	SMARCA4_q05_peak_3647	64	.	6.75816	10.0755	6.4326	238
chr11	47722247	47722589	SMARCA4_q05_peak_3648	42	.	5.52941	7.62485	4.27417	254
chr11	47723263	47723526	SMARCA4_q05_peak_3649	28	.	4.48202	5.92065	2.84873	89
chr11	47724050	47724239	SMARCA4_q05_peak_3650	46	.	5.69471	8.07206	4.65784	66
chr11	47725489	47725669	SMARCA4_q05_peak_3651	23	.	4.30065	5.3558	2.35704	41
chr11	47726539	47726775	SMARCA4_q05_peak_3652	46	.	5.69124	8.06633	4.65784	120
chr11	47729255	47731670	SMARCA4_q05_peak_3653	137	.	10.3199	18.0274	13.7757	1835
chr11	47732782	47733185	SMARCA4_q05_peak_3654	32	.	4.91285	6.46144	3.2761	47
chr11	47733761	47734096	SMARCA4_q05_peak_3655	32	.	4.91285	6.46144	3.2761	287
chr11	47735059	47735288	SMARCA4_q05_peak_3656	17	.	3.58276	4.53036	1.73523	137
chr11	47736609	47736793	SMARCA4_q05_peak_3657	36	.	4.98003	6.92146	3.69852	154
chr11	47742609	47742851	SMARCA4_q05_peak_3658	67	.	6.83365	10.4404	6.75341	102
chr11	47743679	47744170	SMARCA4_q05_peak_3659	40	.	5.35275	7.32475	4.04289	352
chr11	47744659	47745613	SMARCA4_q05_peak_3660	93	.	8.14317	13.2353	9.30051	273
chr11	47750713	47751246	SMARCA4_q05_peak_3661	51	.	5.98795	8.56272	5.12084	418
chr11	47756668	47756973	SMARCA4_q05_peak_3662	29	.	4.64302	6.01028	2.9343	142
chr11	47759566	47759719	SMARCA4_q05_peak_3663	14	.	3.50537	4.00686	1.40474	14
chr11	47760044	47760208	SMARCA4_q05_peak_3664	37	.	5.12524	6.94743	3.70118	103
chr11	47767307	47767865	SMARCA4_q05_peak_3665	153	.	9.04474	19.7636	15.3941	139
chr11	47777699	47777906	SMARCA4_q05_peak_3666	30	.	4.74732	6.18263	3.08612	46
chr11	47778098	47779421	SMARCA4_q05_peak_3667	67	.	6.83365	10.4404	6.75341	982
chr11	47783397	47783695	SMARCA4_q05_peak_3668	53	.	6.14378	8.82971	5.32983	190
chr11	47784228	47785548	SMARCA4_q05_peak_3669	64	.	6.75816	10.0755	6.4326	1183
chr11	47791119	47791369	SMARCA4_q05_peak_3670	23	.	4.30065	5.3558	2.35704	92
chr11	47791804	47792661	SMARCA4_q05_peak_3671	53	.	6.14378	8.82971	5.32983	419
chr11	47796739	47797177	SMARCA4_q05_peak_3672	32	.	4.91503	6.46515	3.2761	203
chr11	47800848	47801011	SMARCA4_q05_peak_3673	15	.	3.68627	4.30327	1.52504	123
chr11	47807055	47807220	SMARCA4_q05_peak_3674	20	.	3.98402	4.96461	2.09638	138
chr11	47809997	47810451	SMARCA4_q05_peak_3675	28	.	4.48202	5.92065	2.84873	270
chr11	47810908	47811066	SMARCA4_q05_peak_3676	21	.	4.1261	5.06526	2.18561	84
chr11	47811508	47811661	SMARCA4_q05_peak_3677	39	.	5.26971	7.18592	3.91529	51
chr11	47812236	47812594	SMARCA4_q05_peak_3678	73	.	7.18554	11.0354	7.32332	191
chr11	47813092	47813508	SMARCA4_q05_peak_3679	75	.	6.97204	11.2995	7.54772	143
chr11	47816246	47816412	SMARCA4_q05_peak_3680	56	.	6.26037	9.2312	5.6802	78
chr11	47832876	47833064	SMARCA4_q05_peak_3681	42	.	5.52941	7.62485	4.27417	73
chr11	47835334	47835648	SMARCA4_q05_peak_3682	46	.	5.69471	8.07206	4.65784	229
chr11	47840705	47840978	SMARCA4_q05_peak_3683	23	.	4.30065	5.3558	2.35704	177
chr11	57657580	57657734	SMARCA4_q05_peak_3684	53	.	6.14378	8.82971	5.32983	39
chr11	57661520	57661700	SMARCA4_q05_peak_3685	37	.	4.8672	6.99647	3.74187	106
chr11	57667473	57668113	SMARCA4_q05_peak_3686	186	.	11.0618	23.2068	18.6744	97
chr11	57703096	57703438	SMARCA4_q05_peak_3687	30	.	4.73668	6.16494	3.06918	187
chr11	57711617	57711976	SMARCA4_q05_peak_3688	28	.	4.37245	5.96935	2.89592	324
chr11	57712157	57712437	SMARCA4_q05_peak_3689	51	.	4.44333	8.63924	5.19112	137
chr11	57740351	57740636	SMARCA4_q05_peak_3690	23	.	4.30065	5.3558	2.35704	231
chr11	57741233	57741588	SMARCA4_q05_peak_3691	100	.	8.6013	14.0263	10.0277	217
chr11	57767822	57767972	SMARCA4_q05_peak_3692	15	.	3.6761	4.28629	1.52504	90
chr11	57778254	57778913	SMARCA4_q05_peak_3693	100	.	8.6013	14.0263	10.0277	545
chr11	57779158	57779456	SMARCA4_q05_peak_3694	14	.	3.48602	4.05838	1.4335	102
chr11	57781358	57782160	SMARCA4_q05_peak_3695	67	.	6.83365	10.4404	6.75341	318
chr11	57798808	57799685	SMARCA4_q05_peak_3696	121	.	8.4647	16.2606	12.1119	308
chr11	57808712	57809244	SMARCA4_q05_peak_3697	37	.	5.12524	6.94743	3.70118	56
chr11	57813675	57813918	SMARCA4_q05_peak_3698	37	.	5.12524	6.94743	3.70118	113
chr11	57814685	57814853	SMARCA4_q05_peak_3699	32	.	4.86759	6.38452	3.26087	154
chr11	58578129	58579129	SMARCA4_q05_peak_3700	192	.	10.7483	23.8214	19.2684	692
chr11	58588579	58588737	SMARCA4_q05_peak_3701	32	.	4.91503	6.46515	3.2761	75
chr11	58614538	58614703	SMARCA4_q05_peak_3702	23	.	4.30065	5.3558	2.35704	97
chr11	58619983	58620134	SMARCA4_q05_peak_3703	23	.	4.29875	5.35258	2.35704	48
chr11	59171674	59171985	SMARCA4_q05_peak_3704	37	.	4.8672	6.99647	3.74187	135
chr11	59551124	59551307	SMARCA4_q05_peak_3705	20	.	3.98402	4.96461	2.09638	45
chr11	59566112	59566500	SMARCA4_q05_peak_3706	109	.	8.98192	14.9976	10.9379	181
chr11	59606830	59607356	SMARCA4_q05_peak_3707	51	.	6.02895	8.6325	5.18498	73
chr11	59607914	59608191	SMARCA4_q05_peak_3708	45	.	5.57122	7.86929	4.50715	251
chr11	59615765	59616492	SMARCA4_q05_peak_3709	254	.	12.7387	30.3105	25.4968	258
chr11	59641224	59641566	SMARCA4_q05_peak_3710	19	.	3.9863	4.83844	1.99125	193
chr11	59642172	59642345	SMARCA4_q05_peak_3711	32	.	4.91503	6.46515	3.2761	31
chr11	59642654	59642947	SMARCA4_q05_peak_3712	42	.	5.52941	7.62485	4.27417	59
chr11	59647094	59647305	SMARCA4_q05_peak_3713	19	.	3.9863	4.83844	1.99125	81
chr11	59647523	59648099	SMARCA4_q05_peak_3714	75	.	7.37254	11.3588	7.57755	315
chr11	59650285	59651345	SMARCA4_q05_peak_3715	100	.	8.57755	13.9847	10.0068	814
chr11	59652204	59652556	SMARCA4_q05_peak_3716	52	.	6.07051	8.70357	5.25309	279
chr11	59652899	59653376	SMARCA4_q05_peak_3717	50	.	5.93414	8.47161	5.03651	395
chr11	59662247	59662403	SMARCA4_q05_peak_3718	32	.	4.91503	6.46515	3.2761	79
chr11	59662688	59662977	SMARCA4_q05_peak_3719	23	.	4.30065	5.3558	2.35704	263
chr11	59755117	59755295	SMARCA4_q05_peak_3720	46	.	5.54376	8.06771	4.65784	71
chr11	60242150	60242350	SMARCA4_q05_peak_3721	15	.	3.68627	4.30327	1.52504	29
chr11	60894425	60894576	SMARCA4_q05_peak_3722	37	.	5.12212	6.94232	3.70118	11
chr11	60899916	60900230	SMARCA4_q05_peak_3723	53	.	6.14107	8.82502	5.32983	145
chr11	60906519	60906717	SMARCA4_q05_peak_3724	15	.	3.68627	4.30327	1.52504	17
chr11	61301993	61302145	SMARCA4_q05_peak_3725	28	.	4.55577	5.86785	2.81329	106
chr11	61306427	61306906	SMARCA4_q05_peak_3726	14	.	3.48602	4.05838	1.4335	299
chr11	61311308	61311512	SMARCA4_q05_peak_3727	19	.	3.9863	4.83844	1.99125	77
chr11	61318397	61318589	SMARCA4_q05_peak_3728	26	.	4.45697	5.70832	2.68551	155
chr11	61320933	61321541	SMARCA4_q05_peak_3729	46	.	5.69471	8.07206	4.65784	181
chr11	61321698	61321851	SMARCA4_q05_peak_3730	19	.	3.9863	4.83844	1.99125	44
chr11	61322100	61322293	SMARCA4_q05_peak_3731	46	.	5.69471	8.07206	4.65784	43
chr11	61324905	61325101	SMARCA4_q05_peak_3732	23	.	4.24936	5.26949	2.35704	24
chr11	61361912	61362295	SMARCA4_q05_peak_3733	96	.	8.18422	13.647	9.68936	317
chr11	61405350	61405577	SMARCA4_q05_peak_3734	23	.	4.26898	5.30241	2.35704	83
chr11	61405742	61405911	SMARCA4_q05_peak_3735	28	.	4.55577	5.86785	2.81329	139
chr11	61408983	61409145	SMARCA4_q05_peak_3736	42	.	5.52941	7.62485	4.27417	81
chr11	61410402	61410753	SMARCA4_q05_peak_3737	53	.	6.14378	8.82971	5.32983	121
chr11	61411197	61411512	SMARCA4_q05_peak_3738	15	.	3.53978	4.28529	1.52504	157
chr11	61412539	61413554	SMARCA4_q05_peak_3739	108	.	8.46605	14.9049	10.8475	246
chr11	61414297	61414448	SMARCA4_q05_peak_3740	28	.	4.48202	5.92065	2.84873	72
chr11	61415662	61415982	SMARCA4_q05_peak_3741	31	.	4.71574	6.2884	3.17671	222
chr11	61417301	61417729	SMARCA4_q05_peak_3742	30	.	4.69459	6.0952	3.00404	286
chr11	61418131	61418341	SMARCA4_q05_peak_3743	43	.	5.34001	7.74361	4.38607	160
chr11	61423818	61423996	SMARCA4_q05_peak_3744	53	.	6.14378	8.82971	5.32983	16
chr11	61429636	61429934	SMARCA4_q05_peak_3745	26	.	4.45697	5.70832	2.68551	20
chr11	61446155	61446542	SMARCA4_q05_peak_3746	46	.	5.17509	8.06743	4.65784	194
chr11	61581625	61581777	SMARCA4_q05_peak_3747	23	.	4.30065	5.3558	2.35704	107
chr11	61792196	61792543	SMARCA4_q05_peak_3748	17	.	3.58276	4.53036	1.73523	210
chr11	61797165	61797406	SMARCA4_q05_peak_3749	32	.	4.91503	6.46515	3.2761	52
chr11	61801023	61801216	SMARCA4_q05_peak_3750	64	.	6.75816	10.0755	6.4326	79
chr11	61814704	61815037	SMARCA4_q05_peak_3751	74	.	6.92361	11.2211	7.48413	176
chr11	61816994	61817268	SMARCA4_q05_peak_3752	17	.	3.58276	4.53036	1.73523	14
chr11	62045591	62045744	SMARCA4_q05_peak_3753	32	.	4.91503	6.46515	3.2761	92
chr11	62553372	62554303	SMARCA4_q05_peak_3754	112	.	8.73426	15.3457	11.2647	261
chr11	62556257	62556777	SMARCA4_q05_peak_3755	320	.	16.3199	37.0565	32.032	238
chr11	62557287	62557524	SMARCA4_q05_peak_3756	55	.	5.97603	9.04164	5.50939	89
chr11	62559804	62561089	SMARCA4_q05_peak_3757	132	.	8.32116	17.4759	13.2445	955
chr11	62563492	62564043	SMARCA4_q05_peak_3758	56	.	6.26418	9.23754	5.6802	156
chr11	62565081	62565345	SMARCA4_q05_peak_3759	28	.	4.55299	5.86335	2.81329	247
chr11	62565624	62566664	SMARCA4_q05_peak_3760	61	.	6.54225	9.70454	6.12547	576
chr11	62567240	62567642	SMARCA4_q05_peak_3761	15	.	3.53978	4.28529	1.52504	349
chr11	62579325	62579535	SMARCA4_q05_peak_3762	46	.	5.69471	8.07206	4.65784	54
chr11	62591796	62591973	SMARCA4_q05_peak_3763	57	.	5.30497	9.26978	5.7104	25
chr11	62599175	62599454	SMARCA4_q05_peak_3764	75	.	5.81387	11.2608	7.51978	120
chr11	62601763	62602266	SMARCA4_q05_peak_3765	182	.	11.4541	22.7519	18.2327	132
chr11	62621883	62622579	SMARCA4_q05_peak_3766	247	.	14.1472	29.5424	24.7654	139
chr11	62637087	62637252	SMARCA4_q05_peak_3767	28	.	4.55577	5.86785	2.81329	24
chr11	62646606	62646797	SMARCA4_q05_peak_3768	46	.	5.69471	8.07206	4.65784	13
chr11	62653031	62653379	SMARCA4_q05_peak_3769	32	.	4.91503	6.46515	3.2761	64
chr11	62667538	62667832	SMARCA4_q05_peak_3770	23	.	4.30065	5.3558	2.35704	109
chr11	62713384	62713634	SMARCA4_q05_peak_3771	32	.	4.91503	6.46515	3.2761	35
chr11	62716228	62716492	SMARCA4_q05_peak_3772	53	.	6.14378	8.82971	5.32983	162
chr11	62717107	62717375	SMARCA4_q05_peak_3773	37	.	5.12524	6.94743	3.70118	178
chr11	62717528	62717718	SMARCA4_q05_peak_3774	37	.	5.12524	6.94743	3.70118	49
chr11	62721348	62721540	SMARCA4_q05_peak_3775	42	.	5.52941	7.62485	4.27417	102
chr11	62723878	62724040	SMARCA4_q05_peak_3776	28	.	4.55577	5.86785	2.81329	143
chr11	62727300	62728365	SMARCA4_q05_peak_3777	111	.	6.62768	15.2757	11.1984	293
chr11	62733034	62733299	SMARCA4_q05_peak_3778	21	.	4.1261	5.06526	2.18561	78
chr11	62737528	62737685	SMARCA4_q05_peak_3779	14	.	3.57656	4.12218	1.48372	25
chr11	62753685	62754245	SMARCA4_q05_peak_3780	146	.	9.83317	19.0186	14.699	484
chr11	62761270	62761729	SMARCA4_q05_peak_3781	56	.	6.26418	9.23754	5.6802	143
chr11	62771279	62771664	SMARCA4_q05_peak_3782	56	.	6.26418	9.23754	5.6802	281
chr11	62787193	62787557	SMARCA4_q05_peak_3783	29	.	4.42473	6.05094	2.96215	146
chr11	62831514	62832452	SMARCA4_q05_peak_3784	111	.	7.59758	15.2616	11.1851	317
chr11	62840423	62841991	SMARCA4_q05_peak_3785	84	.	5.96582	12.3207	8.47516	1057
chr11	62851282	62851539	SMARCA4_q05_peak_3786	45	.	5.47803	7.96294	4.58487	47
chr11	62852216	62852745	SMARCA4_q05_peak_3787	30	.	4.69459	6.0952	3.00404	499
chr11	62852902	62853108	SMARCA4_q05_peak_3788	29	.	4.66351	6.04396	2.96215	47
chr11	62854486	62854679	SMARCA4_q05_peak_3789	34	.	4.91053	6.59915	3.40321	114
chr11	62862670	62862856	SMARCA4_q05_peak_3790	42	.	5.52941	7.62485	4.27417	148
chr11	62880716	62881941	SMARCA4_q05_peak_3791	56	.	6.26418	9.23754	5.6802	1071
chr11	62884435	62884732	SMARCA4_q05_peak_3792	64	.	6.75816	10.0755	6.4326	156
chr11	63681281	63681476	SMARCA4_q05_peak_3793	64	.	6.19462	10.0444	6.4326	104
chr11	63838786	63839308	SMARCA4_q05_peak_3794	28	.	4.48202	5.92065	2.84873	186
chr11	63918318	63918561	SMARCA4_q05_peak_3795	42	.	5.52941	7.62485	4.27417	159
chr11	63938452	63938873	SMARCA4_q05_peak_3796	153	.	10.82	19.7046	15.34	318
chr11	63974235	63974620	SMARCA4_q05_peak_3797	38	.	4.77701	7.12909	3.86182	215
chr11	64185460	64186234	SMARCA4_q05_peak_3798	354	.	14.2571	40.5429	35.4101	566
chr11	64197658	64197848	SMARCA4_q05_peak_3799	28	.	4.55577	5.86785	2.81329	123
chr11	64201095	64201381	SMARCA4_q05_peak_3800	52	.	6.09854	8.75169	5.29593	185
chr11	64202821	64203000	SMARCA4_q05_peak_3801	42	.	5.47604	7.53346	4.23265	68
chr11	64203826	64204148	SMARCA4_q05_peak_3802	23	.	4.30065	5.3558	2.35704	260
chr11	64240466	64241758	SMARCA4_q05_peak_3803	370	.	18.1432	42.2351	37.0606	969
chr11	64269556	64271359	SMARCA4_q05_peak_3804	73	.	6.63709	11.1226	7.3942	484
chr11	64304552	64306228	SMARCA4_q05_peak_3805	362	.	15.9234	41.3696	36.2179	639
chr11	64317307	64318380	SMARCA4_q05_peak_3806	182	.	11.4541	22.7519	18.2327	523
chr11	64335148	64335440	SMARCA4_q05_peak_3807	23	.	4.30065	5.3558	2.35704	66
chr11	64355260	64355693	SMARCA4_q05_peak_3808	46	.	5.69471	8.07206	4.65784	78
chr11	64372816	64373231	SMARCA4_q05_peak_3809	32	.	4.91503	6.46515	3.2761	251
chr11	64449269	64449684	SMARCA4_q05_peak_3810	53	.	6.14378	8.82971	5.32983	273
chr11	64765129	64765389	SMARCA4_q05_peak_3811	42	.	5.52941	7.62485	4.27417	57
chr11	64767712	64768087	SMARCA4_q05_peak_3812	42	.	5.52941	7.62485	4.27417	149
chr11	64769466	64769709	SMARCA4_q05_peak_3813	23	.	4.30065	5.3558	2.35704	194
chr11	64771652	64771828	SMARCA4_q05_peak_3814	22	.	4.16325	5.12638	2.23787	126
chr11	64772317	64773147	SMARCA4_q05_peak_3815	22	.	3.98225	5.14586	2.24881	798
chr11	64773713	64774098	SMARCA4_q05_peak_3816	37	.	4.8672	6.99647	3.74187	260
chr11	64778509	64779391	SMARCA4_q05_peak_3817	457	.	19.3557	51.1423	45.7377	316
chr11	64803293	64803944	SMARCA4_q05_peak_3818	56	.	6.26418	9.23754	5.6802	295
chr11	64810548	64810788	SMARCA4_q05_peak_3819	108	.	8.92126	14.8927	10.8427	144
chr11	64842819	64843419	SMARCA4_q05_peak_3820	43	.	5.34001	7.74361	4.38607	459
chr11	64844367	64844653	SMARCA4_q05_peak_3821	51	.	6.01522	8.6091	5.16313	107
chr11	64847155	64847421	SMARCA4_q05_peak_3822	39	.	5.31684	7.26455	3.99169	153
chr11	64854918	64855383	SMARCA4_q05_peak_3823	28	.	4.55577	5.86785	2.81329	394
chr11	64856677	64856963	SMARCA4_q05_peak_3824	29	.	4.42473	6.05094	2.96215	150
chr11	64917209	64917780	SMARCA4_q05_peak_3825	132	.	9.99821	17.4681	13.24	186
chr11	64924244	64924625	SMARCA4_q05_peak_3826	55	.	5.42685	9.13464	5.59893	135
chr11	64998116	64998551	SMARCA4_q05_peak_3827	126	.	9.83005	16.8133	12.6248	151
chr11	65007093	65007368	SMARCA4_q05_peak_3828	14	.	3.48602	4.05838	1.4335	0
chr11	65013419	65014385	SMARCA4_q05_peak_3829	52	.	6.07051	8.70357	5.25309	744
chr11	65027433	65027849	SMARCA4_q05_peak_3830	91	.	7.85956	13.1109	9.19147	140
chr11	65040976	65041154	SMARCA4_q05_peak_3831	75	.	5.81387	11.2608	7.51978	54
chr11	65111764	65111978	SMARCA4_q05_peak_3832	64	.	6.75816	10.0755	6.4326	72
chr11	65117476	65118004	SMARCA4_q05_peak_3833	278	.	14.9401	32.743	27.8471	393
chr11	65134940	65135233	SMARCA4_q05_peak_3834	19	.	3.6179	4.78613	1.97226	34
chr11	65150739	65150913	SMARCA4_q05_peak_3835	25	.	4.36492	5.56116	2.54856	20
chr11	65181086	65181312	SMARCA4_q05_peak_3836	19	.	3.9863	4.83844	1.99125	108
chr11	65181728	65181952	SMARCA4_q05_peak_3837	23	.	4.30065	5.3558	2.35704	111
chr11	65279981	65280419	SMARCA4_q05_peak_3838	55	.	5.57318	9.03741	5.50939	228
chr11	65291450	65291624	SMARCA4_q05_peak_3839	15	.	3.68627	4.30327	1.52504	63
chr11	65314695	65315044	SMARCA4_q05_peak_3840	48	.	5.81655	8.27424	4.84878	242
chr11	65340996	65341230	SMARCA4_q05_peak_3841	23	.	4.28878	5.33575	2.35704	121
chr11	65351597	65351968	SMARCA4_q05_peak_3842	15	.	3.53978	4.28529	1.52504	140
chr11	65381892	65382868	SMARCA4_q05_peak_3843	292	.	15.4381	34.2313	29.2878	750
chr11	65418855	65419066	SMARCA4_q05_peak_3844	46	.	5.17509	8.06743	4.65784	146
chr11	65421468	65421704	SMARCA4_q05_peak_3845	53	.	6.00176	8.80586	5.32983	64
chr11	65422101	65422530	SMARCA4_q05_peak_3846	42	.	5.52941	7.62485	4.27417	305
chr11	65471877	65472480	SMARCA4_q05_peak_3847	21	.	4.07159	4.97625	2.10257	342
chr11	65477380	65477751	SMARCA4_q05_peak_3848	32	.	4.91503	6.46515	3.2761	231
chr11	65487648	65487887	SMARCA4_q05_peak_3849	94	.	7.52204	13.3605	9.41617	107
chr11	65492091	65492407	SMARCA4_q05_peak_3850	42	.	5.52941	7.62485	4.27417	166
chr11	65492829	65493002	SMARCA4_q05_peak_3851	21	.	4.07159	4.97625	2.10257	25
chr11	65497477	65497704	SMARCA4_q05_peak_3852	61	.	6.57185	9.75492	6.17162	85
chr11	65507443	65507766	SMARCA4_q05_peak_3853	64	.	5.78863	10.0953	6.44683	143
chr11	65507946	65508335	SMARCA4_q05_peak_3854	35	.	4.85456	6.72374	3.52356	284
chr11	65539697	65540138	SMARCA4_q05_peak_3855	58	.	6.39821	9.46125	5.89339	303
chr11	65540479	65541015	SMARCA4_q05_peak_3856	113	.	9.21568	15.4059	11.3072	384
chr11	65550879	65551194	SMARCA4_q05_peak_3857	54	.	5.75215	8.99588	5.48432	184
chr11	65559138	65560640	SMARCA4_q05_peak_3858	114	.	9.11154	15.5727	11.4575	990
chr11	65570075	65570492	SMARCA4_q05_peak_3859	101	.	7.23579	14.1841	10.1759	46
chr11	65571919	65572274	SMARCA4_q05_peak_3860	75	.	7.37254	11.3588	7.57755	204
chr11	65572482	65572719	SMARCA4_q05_peak_3861	23	.	4.30065	5.3558	2.35704	136
chr11	65574143	65574817	SMARCA4_q05_peak_3862	195	.	11.9521	24.1294	19.5594	231
chr11	65606901	65607202	SMARCA4_q05_peak_3863	23	.	4.30065	5.3558	2.35704	72
chr11	65615046	65615822	SMARCA4_q05_peak_3864	318	.	9.84086	36.874	31.8558	432
chr11	65655518	65655672	SMARCA4_q05_peak_3865	19	.	3.9863	4.83844	1.99125	13
chr11	65663031	65663420	SMARCA4_q05_peak_3866	45	.	5.30967	7.97907	4.59321	78
chr11	65711963	65712735	SMARCA4_q05_peak_3867	75	.	6.97204	11.2995	7.54772	654
chr11	65858208	65858425	SMARCA4_q05_peak_3868	140	.	10.2505	18.3035	14.0193	31
chr11	65859289	65860711	SMARCA4_q05_peak_3869	157	.	9.55402	20.1129	15.7253	243
chr11	65873635	65873963	SMARCA4_q05_peak_3870	42	.	5.52941	7.62485	4.27417	215
chr11	65884874	65885070	SMARCA4_q05_peak_3871	53	.	6.00176	8.80586	5.32983	119
chr11	65888376	65888891	SMARCA4_q05_peak_3872	78	.	7.39861	11.6701	7.87146	246
chr11	65900422	65900697	SMARCA4_q05_peak_3873	83	.	6.29965	12.1293	8.30131	163
chr11	65903461	65903648	SMARCA4_q05_peak_3874	15	.	3.68627	4.30327	1.52504	144
chr11	65919080	65919346	SMARCA4_q05_peak_3875	83	.	6.11986	12.2087	8.37504	220
chr11	65989224	65989450	SMARCA4_q05_peak_3876	69	.	6.97986	10.6857	6.98846	120
chr11	66002231	66002405	SMARCA4_q05_peak_3877	26	.	3.50789	5.71108	2.68818	131
chr11	66051974	66052381	SMARCA4_q05_peak_3878	83	.	6.11986	12.2087	8.37504	258
chr11	66061180	66061537	SMARCA4_q05_peak_3879	42	.	5.52941	7.62485	4.27417	150
chr11	66068345	66068714	SMARCA4_q05_peak_3880	78	.	7.40312	11.6777	7.87146	172
chr11	66267926	66268525	SMARCA4_q05_peak_3881	46	.	5.17509	8.06743	4.65784	553
chr11	66289341	66289638	SMARCA4_q05_peak_3882	40	.	4.70327	7.29788	4.02203	37
chr11	66312030	66313187	SMARCA4_q05_peak_3883	195	.	10.9033	24.0868	19.5218	586
chr11	66364039	66364456	SMARCA4_q05_peak_3884	20	.	3.98402	4.96461	2.09638	367
chr11	66371484	66372703	SMARCA4_q05_peak_3885	94	.	7.52204	13.3605	9.41617	396
chr11	66616182	66616404	SMARCA4_q05_peak_3886	31	.	4.71574	6.2884	3.17671	158
chr11	66616588	66616793	SMARCA4_q05_peak_3887	37	.	5.12212	6.94232	3.70118	138
chr11	66619894	66620072	SMARCA4_q05_peak_3888	15	.	3.68627	4.30327	1.52504	59
chr11	66622479	66622636	SMARCA4_q05_peak_3889	53	.	6.14378	8.82971	5.32983	90
chr11	66638263	66638887	SMARCA4_q05_peak_3890	97	.	8.44052	13.7457	9.77973	327
chr11	66646968	66647142	SMARCA4_q05_peak_3891	23	.	4.30065	5.3558	2.35704	134
chr11	66649855	66650114	SMARCA4_q05_peak_3892	15	.	3.68627	4.30327	1.52504	177
chr11	66665915	66666078	SMARCA4_q05_peak_3893	23	.	4.30065	5.3558	2.35704	117
chr11	66667099	66667451	SMARCA4_q05_peak_3894	32	.	4.91503	6.46515	3.2761	158
chr11	66677704	66678660	SMARCA4_q05_peak_3895	53	.	6.14378	8.82971	5.32983	562
chr11	66856003	66856168	SMARCA4_q05_peak_3896	15	.	3.68627	4.30327	1.52504	94
chr11	66958289	66958689	SMARCA4_q05_peak_3897	115	.	8.40698	15.6969	11.5728	343
chr11	67022052	67022498	SMARCA4_q05_peak_3898	53	.	6.14378	8.82971	5.32983	61
chr11	67239810	67240052	SMARCA4_q05_peak_3899	86	.	7.47004	12.4741	8.6128	148
chr11	67317300	67317541	SMARCA4_q05_peak_3900	32	.	4.91503	6.46515	3.2761	129
chr11	67374149	67374843	SMARCA4_q05_peak_3901	87	.	7.98692	12.6766	8.77902	130
chr11	67401639	67402170	SMARCA4_q05_peak_3902	28	.	4.55577	5.86785	2.81329	218
chr11	67463671	67464298	SMARCA4_q05_peak_3903	42	.	5.52941	7.62485	4.27417	69
chr11	67464485	67464903	SMARCA4_q05_peak_3904	23	.	4.30065	5.3558	2.35704	10
chr11	67469241	67469415	SMARCA4_q05_peak_3905	46	.	5.69471	8.07206	4.65784	128
chr11	67483074	67483323	SMARCA4_q05_peak_3906	50	.	5.97441	8.53974	5.09932	152
chr11	67505472	67506111	SMARCA4_q05_peak_3907	48	.	5.81655	8.27424	4.84878	563
chr11	67507923	67508666	SMARCA4_q05_peak_3908	195	.	9.94681	24.1351	19.5629	304
chr11	67583490	67583783	SMARCA4_q05_peak_3909	22	.	3.98225	5.14586	2.24881	282
chr11	67629986	67630352	SMARCA4_q05_peak_3910	65	.	6.68546	10.1943	6.53085	284
chr11	67805371	67806145	SMARCA4_q05_peak_3911	586	.	22.2104	64.4283	58.6793	254
chr11	68030617	68030851	SMARCA4_q05_peak_3912	22	.	3.98225	5.14586	2.24881	1
chr11	68121620	68121789	SMARCA4_q05_peak_3913	23	.	4.30065	5.3558	2.35704	70
chr11	68184537	68184714	SMARCA4_q05_peak_3914	28	.	4.48202	5.92065	2.84873	46
chr11	68460215	68460748	SMARCA4_q05_peak_3915	134	.	8.75785	17.7277	13.4843	341
chr11	68575553	68575788	SMARCA4_q05_peak_3916	14	.	3.48602	4.05838	1.4335	18
chr11	68596283	68596565	SMARCA4_q05_peak_3917	42	.	5.52941	7.62485	4.27417	195
chr11	68604631	68604891	SMARCA4_q05_peak_3918	32	.	4.91503	6.46515	3.2761	76
chr11	68612399	68612558	SMARCA4_q05_peak_3919	15	.	3.68627	4.30327	1.52504	20
chr11	68893795	68893995	SMARCA4_q05_peak_3920	19	.	3.9863	4.83844	1.99125	46
chr11	68900597	68900848	SMARCA4_q05_peak_3921	23	.	4.30065	5.3558	2.35704	122
chr11	69122831	69123165	SMARCA4_q05_peak_3922	64	.	6.47404	10.1547	6.49509	30
chr11	69293505	69293686	SMARCA4_q05_peak_3923	21	.	4.07159	4.97625	2.10257	13
chr11	69293995	69294519	SMARCA4_q05_peak_3924	180	.	11.9589	22.5724	18.0711	50
chr11	69297351	69297910	SMARCA4_q05_peak_3925	83	.	7.07956	12.2285	8.38844	183
chr11	69301358	69302090	SMARCA4_q05_peak_3926	252	.	14.8062	30.0798	25.2763	623
chr11	69652256	69652517	SMARCA4_q05_peak_3927	23	.	4.30065	5.3558	2.35704	79
chr11	69712293	69712489	SMARCA4_q05_peak_3928	64	.	6.72391	10.0161	6.41844	64
chr11	69948102	69949533	SMARCA4_q05_peak_3929	97	.	7.96804	13.6764	9.71174	344
chr11	70233237	70233858	SMARCA4_q05_peak_3930	67	.	6.83365	10.4404	6.75341	440
chr11	70270412	70270586	SMARCA4_q05_peak_3931	30	.	4.758	6.20043	3.09884	147
chr11	70331464	70331777	SMARCA4_q05_peak_3932	22	.	4.20109	5.189	2.28665	11
chr11	70337375	70337538	SMARCA4_q05_peak_3933	23	.	4.30065	5.3558	2.35704	9
chr11	70357196	70357387	SMARCA4_q05_peak_3934	28	.	4.48202	5.92065	2.84873	146
chr11	70364202	70364391	SMARCA4_q05_peak_3935	15	.	3.59277	4.14867	1.50765	143
chr11	70398232	70398412	SMARCA4_q05_peak_3936	37	.	5.12524	6.94743	3.70118	127
chr11	70482386	70482570	SMARCA4_q05_peak_3937	23	.	4.30065	5.3558	2.35704	121
chr11	71448484	71448651	SMARCA4_q05_peak_3938	53	.	6.14378	8.82971	5.32983	28
chr11	71786833	71787535	SMARCA4_q05_peak_3939	453	.	19.5626	50.7032	45.3072	376
chr11	72020484	72020650	SMARCA4_q05_peak_3940	53	.	6.14378	8.82971	5.32983	79
chr11	72080477	72080944	SMARCA4_q05_peak_3941	127	.	8.84945	16.899	12.7044	220
chr11	72103077	72103508	SMARCA4_q05_peak_3942	17	.	3.58276	4.53036	1.73523	380
chr11	72112267	72112861	SMARCA4_q05_peak_3943	82	.	6.51221	12.0932	8.27254	206
chr11	72223612	72223766	SMARCA4_q05_peak_3944	29	.	4.65324	6.02707	2.94658	67
chr11	72434349	72434513	SMARCA4_q05_peak_3945	49	.	5.76368	8.42015	4.98755	80
chr11	72700150	72700370	SMARCA4_q05_peak_3946	23	.	4.30065	5.3558	2.35704	135
chr11	72793810	72794304	SMARCA4_q05_peak_3947	35	.	5.01409	6.7663	3.56163	84
chr11	72814392	72814665	SMARCA4_q05_peak_3948	31	.	4.76874	6.21834	3.11552	119
chr11	73307469	73308048	SMARCA4_q05_peak_3949	130	.	9.88814	17.279	13.0632	124
chr11	73308271	73308492	SMARCA4_q05_peak_3950	40	.	5.38915	7.38603	4.09994	108
chr11	73760921	73761421	SMARCA4_q05_peak_3951	73	.	7.20186	11.0634	7.34684	298
chr11	73779036	73779805	SMARCA4_q05_peak_3952	192	.	10.7483	23.8214	19.2684	627
chr11	73787926	73788158	SMARCA4_q05_peak_3953	75	.	7.35219	11.3233	7.57068	194
chr11	73876771	73877255	SMARCA4_q05_peak_3954	20	.	3.98402	4.96461	2.09638	170
chr11	73982871	73983147	SMARCA4_q05_peak_3955	61	.	6.41489	9.75039	6.16751	61
chr11	74041131	74041342	SMARCA4_q05_peak_3956	42	.	5.52941	7.62485	4.27417	71
chr11	74138055	74138995	SMARCA4_q05_peak_3957	45	.	5.47803	7.96294	4.58487	682
chr11	74171025	74171205	SMARCA4_q05_peak_3958	92	.	6.42586	13.1776	9.2504	67
chr11	75355899	75356049	SMARCA4_q05_peak_3959	32	.	4.91503	6.46515	3.2761	44
chr11	75405216	75405400	SMARCA4_q05_peak_3960	22	.	4.18208	5.1575	2.25941	150
chr11	75405785	75406043	SMARCA4_q05_peak_3961	15	.	3.53978	4.28529	1.52504	234
chr11	75573345	75573496	SMARCA4_q05_peak_3962	23	.	4.30065	5.3558	2.35704	71
chr11	75814935	75815399	SMARCA4_q05_peak_3963	75	.	5.81387	11.2608	7.51978	59
chr11	76235619	76235778	SMARCA4_q05_peak_3964	37	.	5.12524	6.94743	3.70118	50
chr11	76453870	76454078	SMARCA4_q05_peak_3965	22	.	4.20109	5.189	2.28665	163
chr11	76788578	76788735	SMARCA4_q05_peak_3966	37	.	5.03978	7.01595	3.75942	70
chr11	77015660	77015869	SMARCA4_q05_peak_3967	21	.	4.08057	4.99087	2.11666	86
chr11	77607673	77607844	SMARCA4_q05_peak_3968	23	.	4.30065	5.3558	2.35704	84
chr11	77618828	77619078	SMARCA4_q05_peak_3969	20	.	3.98402	4.96461	2.09638	140
chr11	77619842	77620001	SMARCA4_q05_peak_3970	53	.	6.14378	8.82971	5.32983	74
chr11	77675489	77675738	SMARCA4_q05_peak_3971	23	.	4.30065	5.3558	2.35704	141
chr11	77820675	77821116	SMARCA4_q05_peak_3972	120	.	7.34383	16.2009	12.0584	228
chr11	77994756	77995064	SMARCA4_q05_peak_3973	130	.	7.64983	17.2448	13.032	111
chr11	78188617	78188821	SMARCA4_q05_peak_3974	36	.	4.98003	6.92146	3.69852	93
chr11	78564588	78564804	SMARCA4_q05_peak_3975	37	.	5.12212	6.94232	3.70118	133
chr11	83071896	83072101	SMARCA4_q05_peak_3976	63	.	6.69294	9.9626	6.36895	90
chr11	83156371	83157286	SMARCA4_q05_peak_3977	257	.	10.7953	30.5304	25.7089	430
chr11	83167743	83167964	SMARCA4_q05_peak_3978	35	.	5.01409	6.7663	3.56163	196
chr11	83177228	83177830	SMARCA4_q05_peak_3979	42	.	5.52941	7.62485	4.27417	230
chr11	83182339	83182674	SMARCA4_q05_peak_3980	48	.	5.81655	8.27424	4.84878	37
chr11	83182851	83183203	SMARCA4_q05_peak_3981	23	.	4.30065	5.3558	2.35704	333
chr11	83184226	83184463	SMARCA4_q05_peak_3982	53	.	6.14378	8.82971	5.32983	139
chr11	83286092	83286673	SMARCA4_q05_peak_3983	42	.	5.52941	7.62485	4.27417	119
chr11	86069090	86069340	SMARCA4_q05_peak_3984	24	.	4.03825	5.44736	2.44157	238
chr11	86524066	86524324	SMARCA4_q05_peak_3985	75	.	6.97204	11.2995	7.54772	149
chr11	86592952	86593120	SMARCA4_q05_peak_3986	32	.	4.91503	6.46515	3.2761	151
chr11	86740837	86741569	SMARCA4_q05_peak_3987	38	.	5.20054	7.07129	3.81341	165
chr11	86743339	86743899	SMARCA4_q05_peak_3988	73	.	6.15042	11.082	7.3616	468
chr11	86955362	86955591	SMARCA4_q05_peak_3989	75	.	7.37254	11.3588	7.57755	175
chr11	87173575	87173787	SMARCA4_q05_peak_3990	51	.	5.50205	8.59454	5.15166	55
chr11	90204817	90205384	SMARCA4_q05_peak_3991	75	.	7.37254	11.3588	7.57755	150
chr11	93197655	93197905	SMARCA4_q05_peak_3992	23	.	4.30065	5.3558	2.35704	190
chr11	93667835	93668401	SMARCA4_q05_peak_3993	28	.	4.55577	5.86785	2.81329	66
chr11	93668591	93668970	SMARCA4_q05_peak_3994	46	.	5.69471	8.07206	4.65784	84
chr11	93669532	93670598	SMARCA4_q05_peak_3995	55	.	5.97603	9.04164	5.50939	478
chr11	93684279	93684654	SMARCA4_q05_peak_3996	15	.	3.68627	4.30327	1.52504	109
chr11	93694106	93694602	SMARCA4_q05_peak_3997	42	.	5.52941	7.62485	4.27417	33
chr11	93696530	93696703	SMARCA4_q05_peak_3998	42	.	5.52941	7.62485	4.27417	132
chr11	93716724	93716877	SMARCA4_q05_peak_3999	15	.	3.68627	4.30327	1.52504	59
chr11	93728431	93731425	SMARCA4_q05_peak_4000	127	.	9.68101	16.9258	12.7224	2182
chr11	93731738	93732664	SMARCA4_q05_peak_4001	124	.	9.73518	16.6464	12.4759	781
chr11	93732927	93733417	SMARCA4_q05_peak_4002	61	.	6.54225	9.70454	6.12547	303
chr11	93733707	93734810	SMARCA4_q05_peak_4003	139	.	10.4444	18.2469	13.9734	719
chr11	93735703	93738325	SMARCA4_q05_peak_4004	53	.	6.14378	8.82971	5.32983	330
chr11	93738524	93739179	SMARCA4_q05_peak_4005	53	.	6.14378	8.82971	5.32983	629
chr11	93740957	93741632	SMARCA4_q05_peak_4006	53	.	6.14378	8.82971	5.32983	647
chr11	93784045	93784252	SMARCA4_q05_peak_4007	29	.	4.42473	6.05094	2.96215	206
chr11	93789277	93789428	SMARCA4_q05_peak_4008	23	.	4.28878	5.33575	2.35704	80
chr11	93792968	93793168	SMARCA4_q05_peak_4009	20	.	3.98402	4.96461	2.09638	64
chr11	93794601	93794867	SMARCA4_q05_peak_4010	61	.	6.52756	9.67957	6.10387	132
chr11	93795332	93795552	SMARCA4_q05_peak_4011	61	.	6.54225	9.70454	6.12547	83
chr11	93796543	93796694	SMARCA4_q05_peak_4012	23	.	4.25914	5.2859	2.35704	75
chr11	93797135	93797444	SMARCA4_q05_peak_4013	22	.	4.20109	5.189	2.28665	180
chr11	93798248	93798719	SMARCA4_q05_peak_4014	53	.	6.11265	8.77598	5.31865	228
chr11	93800051	93800237	SMARCA4_q05_peak_4015	42	.	5.48868	7.55505	4.2532	74
chr11	93802874	93803409	SMARCA4_q05_peak_4016	14	.	3.48602	4.05838	1.4335	408
chr11	93804234	93804604	SMARCA4_q05_peak_4017	53	.	6.14378	8.82971	5.32983	192
chr11	93806556	93806710	SMARCA4_q05_peak_4018	32	.	4.91503	6.46515	3.2761	104
chr11	93809772	93809926	SMARCA4_q05_peak_4019	23	.	4.30065	5.3558	2.35704	77
chr11	93812069	93812438	SMARCA4_q05_peak_4020	20	.	3.98402	4.96461	2.09638	130
chr11	94543987	94544290	SMARCA4_q05_peak_4021	28	.	4.55577	5.86785	2.81329	86
chr11	94968431	94968880	SMARCA4_q05_peak_4022	32	.	4.91503	6.46515	3.2761	308
chr11	95092885	95093063	SMARCA4_q05_peak_4023	20	.	4.04487	4.93289	2.08107	85
chr11	95149890	95150297	SMARCA4_q05_peak_4024	39	.	5.31684	7.26455	3.99169	254
chr11	95151606	95152132	SMARCA4_q05_peak_4025	55	.	5.97603	9.04164	5.50939	214
chr11	95231318	95231481	SMARCA4_q05_peak_4026	19	.	3.9863	4.83844	1.99125	36
chr11	95786598	95786768	SMARCA4_q05_peak_4027	23	.	4.30065	5.3558	2.35704	160
chr11	95789625	95790290	SMARCA4_q05_peak_4028	64	.	6.19462	10.0444	6.4326	532
chr11	100750035	100750775	SMARCA4_q05_peak_4029	82	.	6.51221	12.0932	8.27254	462
chr11	100776559	100776730	SMARCA4_q05_peak_4030	34	.	4.91053	6.59915	3.40321	121
chr11	102111767	102112135	SMARCA4_q05_peak_4031	46	.	5.17509	8.06743	4.65784	171
chr11	102120400	102120564	SMARCA4_q05_peak_4032	23	.	4.25914	5.2859	2.35704	93
chr11	102346948	102347355	SMARCA4_q05_peak_4033	37	.	5.12524	6.94743	3.70118	153
chr11	102599457	102600394	SMARCA4_q05_peak_4034	130	.	8.74778	17.2155	13.0063	127
chr11	103061682	103061890	SMARCA4_q05_peak_4035	22	.	3.98225	5.14586	2.24881	98
chr11	103063028	103063246	SMARCA4_q05_peak_4036	20	.	3.98402	4.96461	2.09638	161
chr11	103083019	103083190	SMARCA4_q05_peak_4037	23	.	4.30065	5.3558	2.35704	72
chr11	103408767	103409097	SMARCA4_q05_peak_4038	32	.	4.91503	6.46515	3.2761	100
chr11	106015205	106015367	SMARCA4_q05_peak_4039	32	.	4.86759	6.38452	3.26087	122
chr11	106022350	106022520	SMARCA4_q05_peak_4040	64	.	5.97126	10.0369	6.4326	125
chr11	106077080	106077403	SMARCA4_q05_peak_4041	23	.	3.98084	5.35748	2.35704	277
chr11	107840252	107841243	SMARCA4_q05_peak_4042	199	.	11.5043	24.5222	19.9321	669
chr11	107928174	107928390	SMARCA4_q05_peak_4043	56	.	6.26037	9.2312	5.6802	113
chr11	108147478	108147770	SMARCA4_q05_peak_4044	15	.	3.68627	4.30327	1.52504	37
chr11	108148020	108148350	SMARCA4_q05_peak_4045	23	.	4.30065	5.3558	2.35704	170
chr11	108148534	108148704	SMARCA4_q05_peak_4046	14	.	3.48602	4.05838	1.4335	36
chr11	108154892	108155117	SMARCA4_q05_peak_4047	46	.	5.69471	8.07206	4.65784	125
chr11	108156794	108157136	SMARCA4_q05_peak_4048	32	.	4.91503	6.46515	3.2761	138
chr11	108158369	108158657	SMARCA4_q05_peak_4049	54	.	6.12834	9.01311	5.49785	134
chr11	108222815	108223377	SMARCA4_q05_peak_4050	94	.	7.26886	13.3673	9.42269	54
chr11	108251600	108251903	SMARCA4_q05_peak_4051	16	.	3.74202	4.45229	1.66314	93
chr11	108593681	108593906	SMARCA4_q05_peak_4052	72	.	6.94946	10.9267	7.22057	133
chr11	108871086	108871268	SMARCA4_q05_peak_4053	38	.	5.24645	7.14727	3.8796	28
chr11	108897132	108897762	SMARCA4_q05_peak_4054	64	.	4.9701	10.0206	6.42271	115
chr11	110194291	110194886	SMARCA4_q05_peak_4055	138	.	10.3915	18.1534	13.892	423
chr11	110254905	110255090	SMARCA4_q05_peak_4056	15	.	3.65069	4.24408	1.52504	9
chr11	110356961	110357966	SMARCA4_q05_peak_4057	153	.	10.82	19.7046	15.34	324
chr11	110376734	110377142	SMARCA4_q05_peak_4058	37	.	5.12524	6.94743	3.70118	254
chr11	111602164	111602547	SMARCA4_q05_peak_4059	96	.	8.18422	13.647	9.68936	91
chr11	111878996	111879432	SMARCA4_q05_peak_4060	105	.	8.72483	14.5559	10.5157	150
chr11	111926939	111927266	SMARCA4_q05_peak_4061	92	.	6.63121	13.1281	9.20259	33
chr11	112033360	112033515	SMARCA4_q05_peak_4062	15	.	3.68627	4.30327	1.52504	130
chr11	112037168	112037340	SMARCA4_q05_peak_4063	32	.	4.91503	6.46515	3.2761	59
chr11	112042497	112043028	SMARCA4_q05_peak_4064	64	.	5.97126	10.0369	6.4326	176
chr11	112074041	112074320	SMARCA4_q05_peak_4065	29	.	4.42473	6.05094	2.96215	28
chr11	112081678	112082230	SMARCA4_q05_peak_4066	52	.	6.09854	8.75169	5.29593	137
chr11	112083006	112083469	SMARCA4_q05_peak_4067	42	.	5.48868	7.55505	4.2532	123
chr11	112083931	112084490	SMARCA4_q05_peak_4068	56	.	6.26418	9.23754	5.6802	244
chr11	112095800	112095977	SMARCA4_q05_peak_4069	42	.	5.52941	7.62485	4.27417	79
chr11	112120637	112121011	SMARCA4_q05_peak_4070	64	.	6.47404	10.1547	6.49509	75
chr11	112128679	112128908	SMARCA4_q05_peak_4071	28	.	4.45089	5.872	2.81551	205
chr11	112157088	112157498	SMARCA4_q05_peak_4072	55	.	5.97603	9.04164	5.50939	344
chr11	117178464	117179148	SMARCA4_q05_peak_4073	83	.	7.73176	12.2346	8.39176	124
chr11	117226505	117226854	SMARCA4_q05_peak_4074	32	.	4.91503	6.46515	3.2761	145
chr11	117232127	117232498	SMARCA4_q05_peak_4075	50	.	5.9475	8.49419	5.0552	267
chr11	117394673	117394858	SMARCA4_q05_peak_4076	15	.	3.68627	4.30327	1.52504	121
chr11	118382823	118383043	SMARCA4_q05_peak_4077	32	.	4.91503	6.46515	3.2761	138
chr11	118385210	118385747	SMARCA4_q05_peak_4078	32	.	4.91503	6.46515	3.2761	463
chr11	118391861	118392470	SMARCA4_q05_peak_4079	32	.	4.91503	6.46515	3.2761	552
chr11	118396171	118396389	SMARCA4_q05_peak_4080	32	.	4.91503	6.46515	3.2761	102
chr11	118397329	118397637	SMARCA4_q05_peak_4081	28	.	4.48202	5.92065	2.84873	188
chr11	118436048	118436467	SMARCA4_q05_peak_4082	167	.	11.6732	21.1871	16.7496	260
chr11	118485163	118485506	SMARCA4_q05_peak_4083	37	.	5.12524	6.94743	3.70118	288
chr11	118488390	118488936	SMARCA4_q05_peak_4084	196	.	12.9019	24.2161	19.6357	280
chr11	118489274	118489462	SMARCA4_q05_peak_4085	42	.	5.52941	7.62485	4.27417	154
chr11	118490346	118491338	SMARCA4_q05_peak_4086	75	.	7.37254	11.3588	7.57755	346
chr11	118492862	118493137	SMARCA4_q05_peak_4087	32	.	4.86759	6.38452	3.26087	174
chr11	118494020	118494365	SMARCA4_q05_peak_4088	23	.	4.30065	5.3558	2.35704	18
chr11	118494525	118494924	SMARCA4_q05_peak_4089	37	.	5.12524	6.94743	3.70118	169
chr11	118495663	118495833	SMARCA4_q05_peak_4090	32	.	4.91503	6.46515	3.2761	107
chr11	118496268	118496471	SMARCA4_q05_peak_4091	32	.	4.91503	6.46515	3.2761	15
chr11	118496739	118496946	SMARCA4_q05_peak_4092	42	.	5.52941	7.62485	4.27417	148
chr11	118498816	118498998	SMARCA4_q05_peak_4093	23	.	4.30065	5.3558	2.35704	56
chr11	118499891	118500720	SMARCA4_q05_peak_4094	87	.	7.98692	12.6766	8.77902	625
chr11	118500927	118501087	SMARCA4_q05_peak_4095	17	.	3.58276	4.53036	1.73523	158
chr11	118502335	118502536	SMARCA4_q05_peak_4096	28	.	4.55577	5.86785	2.81329	97
chr11	118509615	118509925	SMARCA4_q05_peak_4097	38	.	5.2349	7.12812	3.86182	226
chr11	118510613	118511071	SMARCA4_q05_peak_4098	36	.	4.98003	6.92146	3.69852	320
chr11	118511700	118511953	SMARCA4_q05_peak_4099	20	.	3.98402	4.96461	2.09638	39
chr11	118512927	118513091	SMARCA4_q05_peak_4100	32	.	4.91503	6.46515	3.2761	115
chr11	118514906	118515056	SMARCA4_q05_peak_4101	32	.	4.91503	6.46515	3.2761	89
chr11	118522349	118522677	SMARCA4_q05_peak_4102	23	.	4.30065	5.3558	2.35704	13
chr11	118530944	118531169	SMARCA4_q05_peak_4103	87	.	7.98692	12.6766	8.77902	164
chr11	118565969	118566199	SMARCA4_q05_peak_4104	56	.	6.26418	9.23754	5.6802	72
chr11	118588418	118588660	SMARCA4_q05_peak_4105	22	.	4.17265	5.14189	2.24881	188
chr11	118593716	118593947	SMARCA4_q05_peak_4106	23	.	3.98084	5.35748	2.35704	45
chr11	118600796	118600986	SMARCA4_q05_peak_4107	28	.	4.55577	5.86785	2.81329	36
chr11	118689960	118690508	SMARCA4_q05_peak_4108	100	.	8.6013	14.0263	10.0277	209
chr11	118751629	118751824	SMARCA4_q05_peak_4109	46	.	5.69471	8.07206	4.65784	41
chr11	118752557	118752712	SMARCA4_q05_peak_4110	22	.	3.98225	5.14586	2.24881	46
chr11	118755251	118755640	SMARCA4_q05_peak_4111	32	.	4.91503	6.46515	3.2761	109
chr11	118756922	118757181	SMARCA4_q05_peak_4112	53	.	6.14378	8.82971	5.32983	128
chr11	118757470	118757903	SMARCA4_q05_peak_4113	53	.	6.14378	8.82971	5.32983	37
chr11	118759383	118759773	SMARCA4_q05_peak_4114	23	.	4.25914	5.2859	2.35704	325
chr11	118760014	118760360	SMARCA4_q05_peak_4115	37	.	4.8672	6.99647	3.74187	136
chr11	118777236	118777780	SMARCA4_q05_peak_4116	37	.	5.12524	6.94743	3.70118	468
chr11	118778679	118778849	SMARCA4_q05_peak_4117	42	.	5.34574	7.5039	4.2085	79
chr11	118779480	118779757	SMARCA4_q05_peak_4118	20	.	4.02725	4.9044	2.05515	174
chr11	118906958	118907584	SMARCA4_q05_peak_4119	53	.	6.14378	8.82971	5.32983	439
chr11	118911711	118912689	SMARCA4_q05_peak_4120	195	.	12.2952	24.1582	19.5851	518
chr11	118912912	118913181	SMARCA4_q05_peak_4121	37	.	5.03978	7.01595	3.75942	167
chr11	118918238	118918443	SMARCA4_q05_peak_4122	15	.	3.68627	4.30327	1.52504	26
chr11	118919706	118920608	SMARCA4_q05_peak_4123	38	.	5.2349	7.12812	3.86182	414
chr11	118927663	118928875	SMARCA4_q05_peak_4124	114	.	9.11154	15.5727	11.4575	333
chr11	118929251	118929548	SMARCA4_q05_peak_4125	15	.	3.53978	4.28529	1.52504	192
chr11	118930079	118930465	SMARCA4_q05_peak_4126	37	.	5.12524	6.94743	3.70118	176
chr11	118998959	118999277	SMARCA4_q05_peak_4127	15	.	3.53978	4.28529	1.52504	96
chr11	119014786	119014988	SMARCA4_q05_peak_4128	23	.	4.30065	5.3558	2.35704	108
chr11	119015337	119015607	SMARCA4_q05_peak_4129	45	.	5.47803	7.96294	4.58487	200
chr11	119018387	119018612	SMARCA4_q05_peak_4130	37	.	5.12212	6.94232	3.70118	115
chr11	119030872	119031057	SMARCA4_q05_peak_4131	32	.	4.91503	6.46515	3.2761	147
chr11	119057175	119057425	SMARCA4_q05_peak_4132	166	.	11.3894	21.1279	16.6983	105
chr11	119095415	119095943	SMARCA4_q05_peak_4133	76	.	5.68173	11.3972	7.6141	88
chr11	119101735	119102003	SMARCA4_q05_peak_4134	32	.	4.91503	6.46515	3.2761	64
chr11	119121139	119121773	SMARCA4_q05_peak_4135	64	.	6.19462	10.0444	6.4326	281
chr11	119206033	119206211	SMARCA4_q05_peak_4136	32	.	4.91503	6.46515	3.2761	75
chr11	119337937	119338248	SMARCA4_q05_peak_4137	23	.	4.30065	5.3558	2.35704	196
chr11	119381635	119381806	SMARCA4_q05_peak_4138	20	.	3.98402	4.96461	2.09638	106
chr11	120328700	120328915	SMARCA4_q05_peak_4139	23	.	3.98084	5.35748	2.35704	19
chr11	120431985	120432426	SMARCA4_q05_peak_4140	78	.	7.40312	11.6777	7.87146	107
chr11	122105718	122105892	SMARCA4_q05_peak_4141	22	.	3.98225	5.14586	2.24881	80
chr11	122108444	122108655	SMARCA4_q05_peak_4142	25	.	4.36492	5.56116	2.54856	33
chr11	122115721	122116129	SMARCA4_q05_peak_4143	55	.	5.97603	9.04164	5.50939	336
chr11	122116441	122116596	SMARCA4_q05_peak_4144	37	.	5.12212	6.94232	3.70118	78
chr11	122122129	122122415	SMARCA4_q05_peak_4145	28	.	4.55577	5.86785	2.81329	61
chr11	122132405	122132611	SMARCA4_q05_peak_4146	42	.	5.52941	7.62485	4.27417	126
chr11	122137014	122137805	SMARCA4_q05_peak_4147	126	.	9.83005	16.8133	12.6248	126
chr11	122139384	122139674	SMARCA4_q05_peak_4148	28	.	4.55577	5.86785	2.81329	146
chr11	122140769	122140960	SMARCA4_q05_peak_4149	22	.	3.98225	5.14586	2.24881	35
chr11	122141602	122142062	SMARCA4_q05_peak_4150	32	.	4.91503	6.46515	3.2761	58
chr11	122145536	122145693	SMARCA4_q05_peak_4151	15	.	3.68627	4.30327	1.52504	129
chr11	122146682	122147109	SMARCA4_q05_peak_4152	65	.	6.68546	10.1943	6.53085	143
chr11	122149045	122149522	SMARCA4_q05_peak_4153	42	.	5.52941	7.62485	4.27417	140
chr11	122149707	122149924	SMARCA4_q05_peak_4154	35	.	5.01409	6.7663	3.56163	192
chr11	122150395	122151522	SMARCA4_q05_peak_4155	100	.	8.6013	14.0263	10.0277	596
chr11	122151735	122152231	SMARCA4_q05_peak_4156	36	.	4.98003	6.92146	3.69852	328
chr11	122152555	122152713	SMARCA4_q05_peak_4157	42	.	5.52941	7.62485	4.27417	108
chr11	122156969	122157444	SMARCA4_q05_peak_4158	23	.	4.30065	5.3558	2.35704	221
chr11	122158901	122159225	SMARCA4_q05_peak_4159	42	.	5.52941	7.62485	4.27417	77
chr11	122164137	122164304	SMARCA4_q05_peak_4160	32	.	4.91503	6.46515	3.2761	148
chr11	122166082	122166527	SMARCA4_q05_peak_4161	22	.	3.98225	5.14586	2.24881	342
chr11	122166909	122167879	SMARCA4_q05_peak_4162	94	.	7.52204	13.3605	9.41617	304
chr11	122168269	122168502	SMARCA4_q05_peak_4163	75	.	7.37254	11.3588	7.57755	34
chr11	122173121	122173491	SMARCA4_q05_peak_4164	63	.	6.69294	9.9626	6.36895	180
chr11	122173702	122173900	SMARCA4_q05_peak_4165	28	.	4.48202	5.92065	2.84873	108
chr11	122177638	122177795	SMARCA4_q05_peak_4166	22	.	3.98225	5.14586	2.24881	59
chr11	122179352	122179693	SMARCA4_q05_peak_4167	40	.	5.35275	7.32475	4.04289	268
chr11	122180313	122181159	SMARCA4_q05_peak_4168	87	.	7.98692	12.6766	8.77902	213
chr11	122182056	122182315	SMARCA4_q05_peak_4169	32	.	4.91503	6.46515	3.2761	187
[truncated: 6,572,405 more chars]
