## Supplemental Table 2 for "*CUT&ID* for simultaneous profiling of protein-DNA and protein-protein interactions"

### Sheet: Info
This file contains protein enrichment information from AMICA on default settings for all targets.
Significance was set to Log2FC > 1, adj. P < 0.05. Only significant proteins are listed

### Sheet: Proteins_CTCF
Gene.names	significant_CTCF__vs__IgG2	logFC_CTCF__vs__IgG2	P.Value_CTCF__vs__IgG2	adj.P.Val_CTCF__vs__IgG2
ACTB	yes	3.192	6.905e-05	0.0012
ADAM30	yes	3.7472	1.346e-06	5.857e-05
ARG1	yes	1.9976	0.007213	0.04592
ATAD2	yes	2.8067	0.0001869	0.002678
ATP1A1	yes	2.2065	0.002784	0.02144
ATP2A2	yes	3.0234	7.574e-05	0.001282
ATP5F1A	yes	3.7911	3.72e-06	0.0001227
ATP5F1B	yes	2.617	0.000543	0.00602
ATP5MG	yes	2.1689	0.003364	0.02515
BAZ1B	yes	3.142	6.052e-05	0.001128
BOP1	yes	2.6562	0.0005768	0.006233
BSG	yes	2.6037	0.0004248	0.004966
CALM1;CALM2;CALM3	yes	2.3551	0.001595	0.01386
CDC5L	yes	2.836	0.0001561	0.002308
CDC73	yes	2.6111	0.0004836	0.005524
CHD4	yes	2.7635	0.0002149	0.002935
COX4I1	yes	4.1083	2.01E-07	1.334e-05
COX7A2	yes	3.1523	6.407e-05	0.001148
CTCF	yes	3.929	5.89E-07	3.029e-05
DDOST	yes	3.0669	5.998e-05	0.001128
DDX18	yes	3.0462	5.583e-05	0.001072
DDX21	yes	4.4875	3.84E-08	3.702e-06
DDX23	yes	2.258	0.00208	0.01737
DDX27	yes	3.6703	2.246e-06	8.313e-05
DDX42	yes	2.2829	0.001977	0.01684
DDX47	yes	3.2305	2.683e-05	0.0005645
DDX5	yes	3.2876	1.492e-05	0.000369
DDX54	yes	2.308	0.002877	0.0219
DHX15	yes	2.2789	0.002127	0.01753
DHX30	yes	2.4282	0.001065	0.01053
DHX9	yes	4.7478	1.08E-08	1.733e-06
DPM1	yes	2.064	0.006164	0.04107
DSP	yes	2.6538	0.0003437	0.00417
EBNA1BP2	yes	3.2167	2.518e-05	0.0005396
EFTUD2	yes	2.9485	0.0001155	0.001856
EIF3A	yes	2.7996	0.0002644	0.003301
EIF4A3	yes	2.0911	0.004262	0.03045
EIF6	yes	2.1786	0.003176	0.02389
EMSY	yes	2.2887	0.002063	0.01735
EXOSC10	yes	2.4045	0.001499	0.0132
EZR	yes	4.4579	2.46E-08	2.873e-06
FAT3	yes	3.2031	0.0001212	0.001901
FAU	yes	3.3253	2.255e-05	0.0004914
FBL	yes	4.594	2.37E-08	2.873e-06
FBLL1	yes	4.7557	2.07E-08	2.873e-06
FTSJ3	yes	4.2833	3.82E-07	2.23e-05
FUS;TAF15	yes	2.8071	0.0002314	0.003068
GAR1	yes	2.4623	0.0009479	0.009523
GCC2	yes	2.3352	0.002253	0.01834
GNA14	yes	2.277	0.002064	0.01735
GNAI2	yes	3.495	1.27e-05	0.0003203
GNB1	yes	2.6449	0.001192	0.01144
GNB2	yes	2.931	0.0002132	0.002935
GNL3	yes	3.4802	2.036e-05	0.0004761
GTF2I	yes	3.2045	2.765e-05	0.0005645
GTF3C3	yes	3.2919	1.679e-05	0.0004073
GTF3C5	yes	2.2382	0.002395	0.01889
GTPBP4	yes	3.4882	5.333e-06	0.000158
H1-2	yes	2.1504	0.004842	0.03377
H1-4	yes	2.4587	0.001284	0.01188
H1-5	yes	2.5808	0.001407	0.01256
H2AC11;H2AC7;H2AC12;H2AC14;H2AJ	yes	1.9892	0.006379	0.04207
H2AZ1;H2AZ2	yes	3.5517	4.802e-06	0.000147
H2BC11;H2BC17;H2BC3;H2BC21;H2BC26	yes	3.7385	2.855e-06	0.0001001
H2BC12;H2BC12L;H2BC5;H2BC4;H2BC18;H2BC9;H2BC15;H2BC14;H2BC13	yes	4.0818	2.073e-06	8.313e-05
H3-7	yes	2.7654	0.0002465	0.003187
H3C1;H3-3A;H3-4;H3C15	yes	4.0589	2.07E-07	1.334e-05
H4C1	yes	6.1628	6.50E-11	2.79E-08
HADHB	yes	2.5288	0.00106	0.01053
HDAC1	yes	2.3753	0.001377	0.01247
HEATR1	yes	3.0453	6.545e-05	0.001153
HELLS	yes	2.766	0.0003028	0.003744
HNRNPA2B1	yes	1.9705	0.007085	0.04548
HNRNPC	yes	3.8475	8.90E-07	4.089e-05
HNRNPH1;HNRNPH2	yes	2.2151	0.002416	0.01894
HNRNPM	yes	3.0844	4.132e-05	0.0008052
HNRNPU	yes	3.3878	1.752e-05	0.0004172
HP1BP3	yes	2.6655	0.000354	0.004255
HSP90AB1	yes	3.6193	2.881e-06	0.0001001
HSP90B1	yes	2.0426	0.004855	0.03377
ILF3	yes	2.0994	0.004067	0.02955
IMP4	yes	3.3522	8.654e-06	0.0002419
IQGAP1	yes	2.1246	0.003648	0.02678
ITPRID2	yes	2.8681	0.0002605	0.003285
LAS1L	yes	2.8708	0.0001297	0.00201
LMNA	yes	2.0735	0.005491	0.03697
LRPPRC	yes	2.437	0.001227	0.01149
LRRC59	yes	2.6319	0.0006334	0.006788
MACROH2A1	yes	4.0897	2.06E-07	1.334e-05
MATR3	yes	2.6822	0.0005496	0.006041
MED23	yes	3.6579	2.097e-06	8.313e-05
MKI67	yes	5.9749	1.63E-12	1.05E-09
MRPL10	yes	2.6161	0.0006692	0.006996
MRPL15	yes	2.6882	0.0007845	0.008071
MRPL2	yes	2.4756	0.001123	0.01094
MRPL21	yes	2.0915	0.004861	0.03377
MRPL22	yes	1.9618	0.007108	0.04548
MRPL37	yes	2.1606	0.005165	0.03514
MRPS31	yes	3.5023	4.352e-06	0.0001399
MRPS7	yes	1.9834	0.006221	0.04124
MTCH2	yes	2.4738	0.00115	0.01112
MT-CO2	yes	4.4211	4.03E-08	3.702e-06
MYO1B	yes	2.0894	0.004507	0.03202
MYO1C	yes	4.2386	8.20E-08	6.58e-06
NAT10	yes	3.5944	2.247e-06	8.313e-05
NCL	yes	2.9231	0.0001966	0.002778
NDUFA10	yes	2.0775	0.005224	0.03536
NDUFA13	yes	2.2815	0.002278	0.01842
NDUFA4	yes	2.6323	0.0004238	0.004966
NDUFA9	yes	3.5757	2.262e-06	8.313e-05
NDUFB4	yes	2.6781	0.0004899	0.005526
NDUFS7	yes	2.6198	0.0008373	0.008478
NDUFV1	yes	3.2887	2.194e-05	0.0004914
NF2	yes	2.5189	0.0007563	0.007844
NIPBL	yes	2.2974	0.001962	0.01682
NKRF	yes	2.3459	0.001688	0.01457
NOP16	yes	2.267	0.002511	0.01957
NOP2	yes	3.6333	3.439e-06	0.0001164
NOP56	yes	3.6865	1.366e-06	5.857e-05
NOP58	yes	2.1141	0.003628	0.02678
NUMA1	yes	3.9112	6.35E-07	3.113e-05
PARP1	yes	2.9861	6.43e-05	0.001148
PCCA	yes	2.6802	0.000402	0.004787
PDCD11	yes	2.9016	0.0001118	0.00182
PDIA6	yes	2.1286	0.004151	0.02999
PHB1	yes	2.6543	0.0003414	0.00417
PHB2	yes	2.459	0.001233	0.01149
PLEC	yes	2.3746	0.001321	0.01214
PNN	yes	2.5681	0.0005697	0.006209
POLR2A	yes	2.0655	0.005019	0.03448
PRPF19	yes	2.1516	0.003639	0.02678
PRPF6	yes	4.2891	5.69E-08	4.879e-06
PRPF8	yes	3.4227	6.123e-06	0.000175
PSIP1	yes	2.7492	0.0002168	0.002935
PUM3	yes	2.902	0.0001495	0.002236
RAB11B	yes	1.9904	0.007372	0.0467
RAB5A	yes	2.5609	0.001564	0.01368
RAB7A	yes	2.0968	0.005041	0.03448
RAD21	yes	2.0176	0.007099	0.04548
RAN	yes	2.3966	0.001233	0.01149
RAP1B;RAP1A	yes	2.351	0.001463	0.01298
RBM14	yes	3.4148	1.18e-05	0.0003035
RBMX	yes	2.0826	0.004885	0.03377
RPN2	yes	2.9099	0.0001175	0.001865
RRP1B	yes	2.1684	0.00286	0.0219
RSL1D1	yes	3.1713	2.737e-05	0.0005645
RSL24D1	yes	3.0362	7.066e-05	0.001212
RUVBL2	yes	2.2582	0.002356	0.01882
SAFB	yes	2.8509	0.0001784	0.002606
SART1	yes	2.7899	0.0002208	0.002958
SF3B1	yes	4.2049	8.70E-08	6.58e-06
SF3B2	yes	3.9022	5.77E-07	3.029e-05
SF3B3	yes	2.8534	0.0001443	0.002184
SLC25A3	yes	4.9751	8.19E-10	2.11E-07
SLC25A4	yes	3.3005	3.195e-05	0.0006402
SLC25A5	yes	3.5152	1.099e-05	0.0002884
SLC25A6	yes	4.0348	3.02E-07	1.848e-05
SMARCA5	yes	4.4412	2.93E-08	3.142e-06
SMC1A	yes	3.8398	6.54E-07	3.113e-05
SMC3	yes	2.8757	0.0002166	0.002935
SNRNP200	yes	3.2127	2.091e-05	0.0004801
SNRPA1	yes	2.5723	0.0004697	0.005442
SNRPD1	yes	2.519	0.0006639	0.006996
SNRPD2	yes	3.4872	9.24e-06	0.0002476
SNRPD3	yes	2.4241	0.00121	0.01149
SNU13	yes	2.047	0.00695	0.04537
SNW1	yes	2.099	0.004198	0.03016
SON	yes	3.5464	5.406e-06	0.000158
SRRM2	yes	2.7678	0.0002431	0.003187
SRSF1	yes	2.5165	0.001074	0.01054
SRSF3	yes	5.913	1.50E-12	1.05E-09
SRSF6	yes	4.1656	4.35E-07	2.433e-05
SRSF7	yes	2.6997	0.000515	0.005759
SSRP1	yes	3.1821	2.252e-05	0.0004914
STAG1	yes	4.8842	1.13E-09	2.43E-07
SUB1	yes	2.9162	0.0001038	0.001734
SUGP2	yes	2.6047	0.0006628	0.006996
TASOR2	yes	2.8799	0.0001063	0.001753
TEX10	yes	2.2714	0.002376	0.01886
THRAP3	yes	2.2167	0.003148	0.02382
TMED10	yes	2.2915	0.002094	0.01737
TMPO	yes	2.0732	0.004796	0.03377
TOP1	yes	3.4723	4.623e-06	0.000145
TOP2B	yes	2.6	0.0004854	0.005524
TRIM28	yes	2.8317	0.0001874	0.002678
TRIM77	yes	2.7299	0.0002503	0.003187
TXN	yes	2.2082	0.003665	0.02678
UQCRFS1	yes	1.9995	0.006531	0.04285
UTP18	yes	3.0414	6.183e-05	0.001136
VDAC1	yes	3.6038	9.039e-06	0.0002473
VDAC2	yes	3.4314	3.236e-05	0.0006402
VDAC3	yes	2.234	0.002329	0.01872
WDR18	yes	2.2554	0.002219	0.01817
WDR3	yes	2.4178	0.001402	0.01256
WDR36	yes	2.2497	0.002785	0.02144
WDR75	yes	2.6194	0.0008083	0.00825
ZMYND8	yes	2.7793	0.0002486	0.003187
ZNF280B	yes	2.3679	0.007011	0.04548
ZNF592	yes	2.9042	0.0001338	0.002048
ZNF687	yes	2.3855	0.001348	0.01229
IGGRAB	yes	5.5109	1.37E-09	2.51E-07
CUTID	yes	6.9229	1.48E-10	4.77E-08

### Sheet: Proteins_SMARCA4
Gene.names	significant_SMARCA4__vs__IgG2	logFC_SMARCA4__vs__IgG2	P.Value_SMARCA4__vs__IgG2	adj.P.Val_SMARCA4__vs__IgG2
ACIN1	yes	2.6045	0.001086	0.00978
ACSL5	yes	2.8425	0.0006089	0.006215
ACTB	yes	4.2021	3.463e-06	0.0001392
AFG3L2	yes	2.3348	0.004442	0.02929
ALB	yes	2.4328	0.003395	0.0236
ARID2	yes	2.9466	0.0002859	0.003373
ATAD3A	yes	3.2427	0.0001367	0.001997
ATP1A1	yes	3.4003	4.651e-05	0.0008307
ATP1A3	yes	2.9965	0.0004946	0.005214
ATP2A2	yes	4.1346	1.794e-06	8.761e-05
ATP5F1A	yes	4.2189	4.821e-06	0.0001671
ATP5F1B	yes	3.6252	1.991e-05	0.0004373
ATP5F1C	yes	2.1471	0.008212	0.04822
ATP5MG	yes	2.9493	0.0003835	0.004189
ATP5PO	yes	2.4449	0.002168	0.017
BCLAF1	yes	2.4431	0.005158	0.03235
BOP1	yes	2.2374	0.007272	0.04329
BSG	yes	3.1635	0.0001122	0.001739
CDC5L	yes	3.0829	0.0001632	0.002306
CDC73	yes	3.446	3.789e-05	0.0007165
COX4I1	yes	5.2199	6.877e-09	1.263e-06
COX7A2	yes	3.2257	0.0002909	0.003401
CPSF1	yes	2.5587	0.002041	0.0162
CPSF2	yes	2.5729	0.001606	0.01332
CPSF7	yes	2.8878	0.0004429	0.004747
CYB5R3	yes	3.5541	2.365e-05	0.0004985
CYP1A2	yes	3.8849	5.336e-06	0.0001674
DAD1	yes	3.009	0.0003575	0.003998
DDOST	yes	4.2494	1.571e-06	8.53e-05
DDX17	yes	2.7222	0.001387	0.01181
DDX18	yes	3.1839	0.0001045	0.001639
DDX21	yes	3.9911	5.128e-06	0.0001671
DDX23	yes	2.3021	0.00348	0.02393
DDX42	yes	2.7933	0.0006666	0.006637
DDX46	yes	2.8354	0.0005525	0.005777
DDX47	yes	2.4571	0.006817	0.04183
DDX5	yes	3.2845	8.86e-05	0.001424
DDX54	yes	2.2008	0.00727	0.04329
DHX15	yes	2.4525	0.002247	0.01733
DHX30	yes	2.4113	0.002644	0.01977
DHX9	yes	4.2375	1.959e-06	8.764e-05
DPF2	yes	3.171	0.0001734	0.002398
DPM1	yes	2.5686	0.001615	0.01332
DSP	yes	2.9223	0.0003175	0.003646
EBNA1BP2	yes	2.9723	0.0002699	0.003274
EFTUD2	yes	3.4563	3.884e-05	0.0007238
EIF3A	yes	3.0012	0.0004016	0.00434
EIF6	yes	2.7876	0.0006701	0.006637
EXOSC10	yes	2.3516	0.004524	0.02953
FAT3	yes	3.5339	8.647e-05	0.001419
FAU	yes	3.8573	1.485e-05	0.0003409
FBL	yes	4.5896	3.348e-07	2.691e-05
FBLL1	yes	4.8479	3.752e-07	2.839e-05
FTSJ3	yes	4.0131	1.017e-05	0.0002514
FUS;TAF15	yes	3.0706	0.0002993	0.003468
FXR1	yes	3.4817	4.483e-05	0.000812
GAPDH	yes	2.2666	0.00508	0.03232
GATAD2B	yes	2.3201	0.003467	0.02393
GLYR1	yes	5.4651	2.291e-09	5.893e-07
GNA14	yes	3.2609	8.717e-05	0.001419
GNAI2	yes	4.4131	1.455e-06	8.505e-05
GNB1	yes	3.5846	3.296e-05	0.0006326
GNB2	yes	4.0972	4.011e-06	0.0001563
GNL3	yes	2.9742	0.0008781	0.008364
GTF2F2	yes	3.4012	5.204e-05	0.0009167
GTPBP4	yes	2.6867	0.00101	0.009301
H1-2	yes	2.2337	0.007082	0.04287
H1-4	yes	2.7317	0.001088	0.00978
H1-5	yes	3.0452	0.0006434	0.006515
H2AZ1;H2AZ2	yes	3.7107	8.442e-06	0.0002216
H2BC11;H2BC17;H2BC3;H2BC21;H2BC26	yes	3.2925	0.0001237	0.001829
H2BC12;H2BC12L;H2BC5;H2BC4;H2BC18;H2BC9;H2BC15;H2BC14;H2BC13	yes	3.7506	5.643e-05	0.0009807
H4C1	yes	4.9317	7.239e-07	4.433e-05
HADHB	yes	3.0683	0.0003467	0.003911
HEATR1	yes	3.5467	2.912e-05	0.0005761
HELLS	yes	2.8206	0.0006958	0.006779
HIGD1A	yes	2.3199	0.003233	0.0231
HMMR	yes	2.5654	0.001507	0.01267
HNRNPC	yes	3.0425	0.0002072	0.002747
HNRNPK	yes	2.1905	0.00642	0.03988
HNRNPM	yes	2.4326	0.00333	0.02327
HNRNPU	yes	4.0206	6.189e-06	0.0001851
HP1BP3	yes	2.3741	0.004625	0.02989
HSP90AB1	yes	3.737	8.048e-06	0.0002202
IMMT	yes	2.4087	0.003098	0.02226
IMP4	yes	3.2509	8.249e-05	0.001378
IQCM	yes	5.0644	9.321e-08	9.996e-06
ITPR3	yes	2.3247	0.004015	0.02704
ITPRID2	yes	3.6463	2.615e-05	0.0005423
JUNB	yes	2.8729	0.0006709	0.006637
LAS1L	yes	2.2241	0.007469	0.04426
LRPPRC	yes	2.497	0.00163	0.01335
LRRC59	yes	2.7318	0.000606	0.006215
MACROH2A1	yes	4.0639	2.044e-06	8.764e-05
MAGEB2	yes	2.2157	0.005114	0.03232
MATR3	yes	2.2731	0.006653	0.04114
MED23	yes	4.066	1.839e-06	8.761e-05
MKI67	yes	4.4555	3.154e-07	2.691e-05
MRPL15	yes	2.694	0.00225	0.01733
MRPL2	yes	2.6837	0.00107	0.009757
MRPL22	yes	2.4001	0.002458	0.01881
MRPL37	yes	2.3988	0.004489	0.02945
MRPL45	yes	2.6831	0.001127	0.009938
MRPS31	yes	4.024	2.021e-06	8.764e-05
MTCH2	yes	3.0865	0.0002759	0.003286
MT-CO2	yes	5.3731	3.563e-08	4.582e-06
MYH9	yes	4.0254	1.658e-06	8.53e-05
MYO1B	yes	3.0464	0.0002157	0.002802
MYO1C	yes	4.6123	1.287e-07	1.273e-05
MYOF	yes	2.1665	0.007157	0.04301
NAT10	yes	3.4365	2.817e-05	0.000566
NCL	yes	3.1966	0.0002	0.002703
NDUFA10	yes	2.2078	0.006908	0.0421
NDUFA13	yes	2.7367	0.00186	0.01486
NDUFA4	yes	3.1249	0.0002758	0.003286
NDUFA9	yes	3.7497	5.517e-06	0.0001689
NDUFB3	yes	2.7718	0.0005784	0.005998
NDUFB4	yes	3.2726	0.0002519	0.003085
NDUFC2	yes	3.4707	4.219e-05	0.0007751
NDUFS2	yes	2.3124	0.003304	0.02327
NDUFS7	yes	3.282	0.0002156	0.002802
NDUFV1	yes	3.7945	6.519e-06	0.0001905
NKRF	yes	2.3095	0.004722	0.03036
NOL6	yes	2.4209	0.003759	0.02571
NOP2	yes	3.608	2.006e-05	0.0004373
NOP56	yes	3.8279	4.582e-06	0.0001671
NOP58	yes	2.4796	0.001712	0.01393
NSA2	yes	2.5458	0.002185	0.01703
NUDT21	yes	2.6709	0.001552	0.01296
NUMA1	yes	3.9446	4.374e-06	0.0001655
NUP133	yes	2.4135	0.002995	0.02176
NUP153	yes	2.207	0.007551	0.04455
NUP160	yes	2.3456	0.004257	0.02836
NUP98	yes	3.2172	0.0001219	0.001823
NXF1	yes	2.9163	0.0003843	0.004189
PARP1	yes	2.4103	0.005396	0.03368
PBRM1	yes	2.4331	0.002659	0.01977
PCCA	yes	2.8937	0.000365	0.004046
PDCD11	yes	3.014	0.0002252	0.002867
PDIA6	yes	2.3813	0.003277	0.02327
PGAM5	yes	2.7315	0.0008855	0.008373
PHB1	yes	3.3287	7.144e-05	0.001209
PHB2	yes	3.131	0.0002349	0.002961
PLEC	yes	3.2243	9.685e-05	0.001538
PNN	yes	3.8983	5.193e-06	0.0001671
PRPF19	yes	2.4042	0.003022	0.02183
PRPF3	yes	2.1741	0.0071	0.04287
PRPF6	yes	4.1405	1.594e-06	8.53e-05
PRPF8	yes	3.7258	8.41e-06	0.0002216
PUF60	yes	2.9804	0.0003255	0.003705
RAB11B	yes	2.7813	0.0007288	0.006994
RAB5A	yes	4.4212	5.525e-07	3.739e-05
RAB5C	yes	2.3812	0.00249	0.01895
RAB7A	yes	3.103	0.000241	0.00301
RACGAP1	yes	2.368	0.003322	0.02327
RAN	yes	2.5881	0.001379	0.01181
RANBP2	yes	2.2358	0.005127	0.03232
RAP1B;RAP1A	yes	3.0877	0.0001799	0.002461
RBM14	yes	3.2801	0.0001137	0.001741
RPF2	yes	2.2338	0.004614	0.02989
RPN1	yes	2.661	0.0009981	0.009301
RPN2	yes	3.824	8.646e-06	0.0002224
RSL1D1	yes	2.6768	0.0009496	0.008913
RSL24D1	yes	3.3673	0.000117	0.001771
SAFB	yes	3.6355	2.343e-05	0.0004985
SF3B1	yes	4.9129	2.565e-08	3.666e-06
SF3B2	yes	4.5278	2.178e-07	2e-05
SF3B3	yes	2.6502	0.001155	0.01008
SFXN1	yes	3.0613	0.000491	0.005214
SLC16A3	yes	2.9401	0.0002444	0.003022
SLC1A5	yes	3.4308	3.287e-05	0.0006326
SLC25A1	yes	2.5549	0.001828	0.01469
SLC25A24	yes	2.4617	0.002168	0.017
SLC25A3	yes	6.2985	2.601e-11	1.115e-08
SLC25A4	yes	3.6796	2.67e-05	0.000545
SLC25A5	yes	3.8942	1.378e-05	0.0003221
SLC25A6	yes	4.8354	9.327e-08	9.996e-06
SMARCA4	yes	5.1558	6.44e-09	1.263e-06
SMARCA5	yes	3.7061	1.238e-05	0.0002947
SMARCC2	yes	2.6382	0.001498	0.01267
SMARCE1	yes	2.7793	0.001128	0.009938
SMC1A	yes	2.2357	0.005031	0.03219
SNRNP200	yes	3.8445	5.196e-06	0.0001671
SNRNP40	yes	3.1549	0.0001526	0.002181
SNRPA1	yes	2.3222	0.003832	0.02607
SNRPD1	yes	2.3059	0.004185	0.02803
SNRPD2	yes	4.0995	2.897e-06	0.0001202
SON	yes	3.7301	1.222e-05	0.0002947
SRRM2	yes	3.1587	0.0001428	0.002063
SRSF1	yes	2.5319	0.002528	0.01913
SRSF3	yes	5.2714	8.388e-09	1.348e-06
SRSF6	yes	4.5812	5.969e-07	3.838e-05
SRSF7	yes	2.8862	0.0006834	0.006708
SSRP1	yes	2.4396	0.004284	0.0284
STT3A	yes	3.0998	0.0001734	0.002398
SUB1	yes	3.5717	1.838e-05	0.0004146
SUPT16H	yes	3.0079	0.0002018	0.002703
SYMPK	yes	3.3479	6.076e-05	0.001042
THRAP3	yes	2.6959	0.00116	0.01008
TMEM160	yes	7.2515	2.374e-13	1.526e-10
TMEM179B	yes	4.0839	6.878e-06	0.0001965
TMPO	yes	2.6423	0.001117	0.009938
TOP1	yes	3.6461	9.918e-06	0.0002501
TRIM77	yes	2.4112	0.00683	0.04183
UQCRC2	yes	2.6159	0.001013	0.009301
UQCRFS1	yes	2.3255	0.00388	0.02626
UQCRQ	yes	2.363	0.002798	0.02068
UTP18	yes	2.7625	0.0007267	0.006994
VDAC1	yes	4.1881	4.876e-06	0.0001671
VDAC2	yes	4.184	7.616e-06	0.0002129
VDAC3	yes	2.6702	0.001181	0.01019
WDR18	yes	2.5339	0.001765	0.01428
WDR33	yes	2.4236	0.002891	0.02112
WDR36	yes	3.0704	0.0002179	0.002802
WDR75	yes	2.565	0.002605	0.01959
YME1L1	yes	4.4368	4.339e-07	3.1e-05
ZNF280B	yes	2.8394	0.002859	0.02101
IGGRAB	yes	8.7752	2.041e-14	2.625e-11
CUTID	yes	8.15	7.036e-11	2.262e-08

### Sheet: Proteins_H3K27ac
Gene.names	significant_H3K27ac__vs__IgG	logFC_H3K27ac__vs__IgG	P.Value_H3K27ac__vs__IgG	adj.P.Val_H3K27ac__vs__IgG
ACACA	yes	2.0071	0.001658	0.01502
ACAD9	yes	2.7166	0.003684	0.02351
ACSL3	yes	2.4633	0.009753	0.04281
ACSL5	yes	1.9022	0.009517	0.04208
ACTA2;ACTG2	yes	2.9078	8.498e-05	0.002802
ACTB	yes	2.368	0.0002043	0.004866
ACTL6A	yes	1.5529	0.007346	0.03633
ACTN4	yes	3.1943	0.004621	0.02653
ADAR	yes	2.1005	0.006714	0.03426
AFG3L2	yes	1.5723	0.002782	0.02011
AGK	yes	2.3635	0.001794	0.01538
AGPAT5	yes	2.6009	0.004337	0.02547
AHCTF1	yes	2.0956	0.007856	0.03758
ALDOA	yes	2.7948	0.002084	0.01675
AP2M1	yes	2.3031	0.001007	0.01113
ARF3;ARF1	yes	3.1523	3.982e-05	0.002167
ARPC4	yes	4.1345	5.813e-06	0.0005964
ATAD2	yes	1.6704	0.009409	0.04208
ATAD3A	yes	2.0641	0.0007541	0.009528
ATP13A1	yes	2.4159	0.002506	0.01885
ATP1A1	yes	4.1809	0.0001427	0.003929
ATP1A3	yes	1.9386	0.001065	0.01151
ATP2A2	yes	1.76	0.005773	0.03039
ATP5F1A	yes	2.3275	0.0004316	0.007374
ATP5F1B	yes	2.2985	0.0004371	0.007374
ATP5ME	yes	2.0346	0.006772	0.03442
ATP5MG	yes	1.8233	0.0008073	0.009794
ATP5PO	yes	1.6398	0.004786	0.02711
ATP6V0A1	yes	2.1238	0.005238	0.02854
ATP6V0D1	yes	3.3904	0.0008451	0.00997
ATP6V1B2	yes	2.7212	0.005551	0.02962
BOP1	yes	1.6288	0.002557	0.01901
BUD31	yes	2.1657	0.0003776	0.006852
CALM1;CALM2;CALM3	yes	4.2939	3.378e-06	0.000543
CAPZA2	yes	2.2497	0.00205	0.01668
CCAR2	yes	2.7046	0.0006031	0.008714
CCDC71L	yes	1.5441	0.008781	0.04033
CDC73	yes	1.8071	0.0007464	0.009528
CDCP1	yes	2.0835	0.00789	0.03758
CDIPT	yes	1.4848	0.01179	0.04945
CEBPB	yes	2.2882	0.003105	0.02124
CFL1	yes	2.1933	0.002557	0.01901
CHD7	yes	2.6805	0.0005141	0.008162
CKAP4	yes	1.8892	0.0007184	0.009528
CLTC	yes	2.4574	0.001766	0.01538
CNDP2	yes	4.3639	2.666e-05	0.001715
COX15	yes	2.2231	0.00973	0.04281
COX4I1	yes	1.9781	0.005016	0.02805
CPNE3;CPNE6;CPNE8;CPNE9;CPNE4;CPNE2;CPNE5;CPNE7	yes	2.9551	0.003906	0.02403
CS	yes	2.8456	0.0008031	0.009794
CTNNA1	yes	1.6101	0.003842	0.02375
CYB5R3	yes	2.4447	0.0002987	0.006085
DAD1	yes	1.8794	0.001298	0.01294
DDOST	yes	2.0692	0.000902	0.01045
DDX1	yes	2.4991	0.001021	0.01113
DDX39A;DDX39B	yes	3.1275	8.049e-05	0.002798
DDX47	yes	1.811	0.002929	0.02047
DDX5	yes	1.65	0.001806	0.01538
DDX56	yes	1.8545	0.002406	0.01862
DHX15	yes	2.0783	0.001624	0.01481
DHX30	yes	1.4916	0.004106	0.02456
DHX33	yes	2.1994	0.005132	0.02828
DHX9	yes	2.7016	0.0001467	0.003929
DNAJA3	yes	2.9359	0.0004599	0.007582
DNAJC19	yes	2.4152	0.005739	0.03037
EBP	yes	3.4594	0.003488	0.02284
EFTUD2	yes	1.4341	0.01172	0.04945
EIF3A	yes	1.2942	0.01016	0.04414
EIF4A1;EIF4A2	yes	2.844	0.01087	0.04677
EIF4A3	yes	2.3875	0.005179	0.02834
EIF6	yes	1.7401	0.005135	0.02828
ELAVL1	yes	2.9266	6.869e-05	0.002598
EMG1	yes	3.2252	0.008747	0.04032
ERG28	yes	2.8702	0.0002638	0.005653
EZR	yes	3.507	0.001193	0.01228
FAF2	yes	2.123	0.0003399	0.006623
FAM120A	yes	2.1445	0.001965	0.01621
FAM162A	yes	1.577	0.0119	0.04951
FAR1	yes	1.8288	0.003467	0.02284
FCF1	yes	2.2992	0.0005765	0.008646
FLNA	yes	2.4825	0.002297	0.0179
FUS;TAF15	yes	2.035	0.0004415	0.007374
GAPDH	yes	2.0652	0.002114	0.01688
GCN1	yes	2.5102	0.009333	0.04208
GLYR1	yes	2.5904	0.0002389	0.005296
GNA14	yes	3.5352	0.0002212	0.005172
GNAI2	yes	1.8824	0.001898	0.01595
GNAS	yes	1.8699	0.009242	0.042
GNB1	yes	2.0065	0.003705	0.02351
GNB2	yes	1.8273	0.002276	0.01784
GNL2	yes	2.4024	0.002793	0.02011
GPD2	yes	2.5364	0.002952	0.02047
H2AC11;H2AC7;H2AC12;H2AC14;H2AJ	yes	3.9299	1.962e-06	0.0004205
H2AC4;H2AC25;H2AC6	yes	2.9476	0.00198	0.01621
H2AZ1;H2AZ2	yes	3.137	7.254e-05	0.002665
H2BC11;H2BC17;H2BC3;H2BC21;H2BC26	yes	1.9774	0.001358	0.01328
H2BC12;H2BC12L;H2BC5;H2BC4;H2BC18;H2BC9;H2BC15;H2BC14;H2BC13	yes	2.1669	0.0006222	0.008793
H3-7	yes	5.8494	2.23E-07	0.0002529
H3C1;H3-3A;H3-4;H3C15	yes	3.1247	1.433e-05	0.001024
H4C1	yes	3.9384	1.002e-06	0.0002577
HADHA	yes	1.828	0.005139	0.02828
HADHB	yes	2.666	0.000113	0.003543
HBG1;HBG2	yes	6.4335	7.922e-06	0.0006742
HEATR1	yes	1.9646	0.003792	0.02356
HIP1	yes	2.6259	0.005275	0.02862
HM13	yes	2.9468	4.638e-05	0.002209
HNRNPA0	yes	2.9576	8.422e-05	0.002802
HNRNPA1	yes	2.9834	4.261e-05	0.002167
HNRNPA3	yes	3.6699	0.0001354	0.003929
HNRNPC	yes	2.9169	0.0004394	0.007374
HNRNPD	yes	4.0682	0.0004903	0.007982
HNRNPL	yes	2.5785	0.001117	0.01191
HNRNPM	yes	1.8518	0.006676	0.0342
HNRNPR	yes	2.3655	0.000699	0.009528
HNRNPUL1	yes	2.0382	0.003014	0.02072
HNRNPUL2	yes	1.7731	0.009477	0.04208
HSP90B1	yes	2.2619	0.00296	0.02047
HSPA8	yes	2.5161	0.004835	0.02715
IGF2BP2	yes	3.7883	0.001694	0.01513
IGF2BP3	yes	1.4454	0.00904	0.04122
IGHG1	yes	2.4408	0.00777	0.03757
ILF2	yes	2.7638	0.0002318	0.005296
ILF3	yes	2.8371	0.0002029	0.004866
IMP4	yes	1.5745	0.004411	0.02579
JUNB	yes	2.6444	0.0007557	0.009528
LAS1L	yes	1.4584	0.00872	0.04032
LGALS7	yes	2.2312	0.005146	0.02828
LMNA	yes	1.5154	0.00285	0.02025
LPCAT3	yes	3.7093	4.883e-06	0.0005964
LRPPRC	yes	2.3345	0.0007457	0.009528
LRRC59	yes	2.0124	0.0008025	0.009794
LSM3	yes	2.2224	0.0004148	0.007308
MBOAT7	yes	2.5992	0.0003549	0.006812
MCCC1	yes	2.4197	0.00831	0.03929
MDC1	yes	3.3796	1.237e-05	0.0009361
MDN1	yes	2.1212	0.006538	0.03363
MED23	yes	2.842	0.0002775	0.005851
MRPL11	yes	2.7292	0.001794	0.01538
MRPL13	yes	2.9172	0.001602	0.01472
MRPL16	yes	2.6903	0.003375	0.02237
MRPL19	yes	1.707	0.01129	0.04824
MRPL22	yes	1.2974	0.01033	0.04472
MRPL27	yes	3.3188	0.006825	0.03456
MRPL34	yes	2.5427	0.009523	0.04208
MRPL37	yes	2.4744	0.008652	0.04031
MRPL45	yes	1.4394	0.007386	0.03639
MRPL47	yes	2.1462	0.003513	0.02284
MRPL58	yes	2.3663	0.0001401	0.003929
MRPL9	yes	3.1067	2.569e-05	0.001715
MRPS14	yes	2.7123	0.0001711	0.004384
MRPS7	yes	1.9072	0.002753	0.02011
MT-ATP6	yes	2.4116	0.009794	0.04284
MTCH1	yes	2.9478	0.00742	0.03642
MTCH2	yes	1.8967	0.003234	0.02178
MT-CO2	yes	2.3498	0.002428	0.01862
MTDH	yes	2.2577	0.001131	0.01192
MT-ND2	yes	2.4598	0.004313	0.02544
MYH11	yes	2.424	0.001483	0.01402
MYL1	yes	4.6536	2.892e-06	0.0005314
MYL12B;MYL12A	yes	1.7977	0.007651	0.03713
MYLK	yes	3.4512	2.808e-05	0.00172
MYO5A	yes	2.1681	0.0005276	0.008274
MYOF	yes	2.553	0.0002377	0.005296
NDUFA10	yes	1.7991	0.006088	0.03157
NDUFA13	yes	3.0314	0.002447	0.01862
NDUFA9	yes	1.5143	0.004152	0.02472
NDUFB1	yes	2.6605	0.009421	0.04208
NDUFB4	yes	2.1193	0.0003783	0.006852
NDUFS1	yes	2.3194	0.001953	0.01621
NDUFS2	yes	2.6199	0.001831	0.01549
NDUFS7	yes	2.1933	0.0005443	0.008421
NDUFV1	yes	2.0883	0.00055	0.008421
NDUFV2	yes	1.9689	0.01105	0.04736
NIPSNAP1	yes	3.2141	4.382e-05	0.002167
NOP2	yes	1.5703	0.004476	0.02593
NPM1	yes	1.7435	0.008434	0.03958
NUMA1	yes	1.9594	0.001322	0.01308
NUP107	yes	2.6594	5.118e-05	0.002351
NUP133	yes	2.2395	0.001566	0.01449
NUP160	yes	2.964	0.0003054	0.006085
NUP93	yes	3.1407	0.004038	0.02435
OCIAD2	yes	2.5902	0.0009721	0.01097
OSBPL3	yes	2.2204	0.003355	0.02236
OSBPL8	yes	2.8903	0.01078	0.04653
PABPC1	yes	4.5953	5.80E-07	0.0002529
PABPN1	yes	3.8403	0.0003075	0.006085
PARP1	yes	1.7235	0.00376	0.02356
PGAM5	yes	1.7931	0.002151	0.01707
PHB1	yes	2.0969	0.0005782	0.008646
PHB2	yes	2.0016	0.0008348	0.00994
PHF3	yes	2.3285	0.007339	0.03633
PKM	yes	3.2264	0.0003776	0.006852
PLS3	yes	4.0494	5.878e-05	0.002362
POLR1G	yes	2.1982	0.01201	0.04983
POLR2A	yes	2.1837	0.00847	0.03961
POLR2B	yes	2.2064	0.0008716	0.01019
POLR2L	yes	2.1345	0.006937	0.03498
PPIB	yes	2.3287	0.00719	0.03584
PPP1CC	yes	2.1464	0.0003934	0.007026
PRDX4	yes	2.7797	0.0002442	0.005324
PRDX6	yes	2.3517	0.0028	0.02011
PRKDC	yes	1.6938	0.001167	0.0122
PRPF19	yes	2.0978	0.001465	0.01396
PRPF6	yes	1.5271	0.004474	0.02593
PUM3	yes	1.8181	0.005419	0.02916
PYGL;PYGB;PYGM	yes	2.4345	0.001683	0.01513
RAB11B	yes	2.2445	0.01003	0.04374
RAB1B	yes	2.1674	0.01184	0.04945
RAB5A	yes	1.8208	0.00155	0.01444
RAB6A	yes	2.2191	0.00071	0.009528
RAP1B;RAP1A	yes	2.0869	0.0007448	0.009528
RBBP4	yes	2.9212	0.0001842	0.004557
RBMX	yes	1.8557	0.004715	0.02683
RBP2	yes	3.2983	0.001363	0.01328
RCL1	yes	1.2904	0.007857	0.03758
RHOT1	yes	2.7798	0.0001584	0.004157
RNF40	yes	2.9244	6.28e-05	0.002447
RPN2	yes	2.1616	0.003759	0.02356
RRP7A	yes	2.6859	0.002691	0.01989
RRS1	yes	2.0763	0.00653	0.03363
RSL24D1	yes	2.6278	0.0005119	0.008162
RSRC2	yes	2.487	0.0006089	0.008714
RUVBL2	yes	2.0666	0.008187	0.03885
SAMM50	yes	2.5062	0.01149	0.04893
SEC61B	yes	2.4516	0.0001455	0.003929
SENP3	yes	2.1041	0.0007996	0.009794
SERPINB7	yes	2.7367	0.002434	0.01862
SF3A1	yes	2.5317	0.0001739	0.004384
SF3A2	yes	4.1839	6.029e-06	0.0005964
SF3B1	yes	1.9424	0.002495	0.01885
SF3B3	yes	2.7847	0.007885	0.03758
SFPQ	yes	1.7203	0.00579	0.03039
SFXN1	yes	2.2468	0.0006013	0.008714
SFXN3	yes	2.8677	0.0003021	0.006085
SHMT2	yes	2.7694	5.765e-05	0.002362
SLC1A5	yes	2.4324	0.002874	0.0203
SLC25A1	yes	1.7236	0.003791	0.02356
SLC25A22	yes	2.6885	0.002825	0.02018
SLC25A24	yes	2.6044	0.00532	0.02875
SLC25A3	yes	1.4122	0.01178	0.04945
SLC25A4	yes	1.6993	0.003172	0.02147
SLC25A5	yes	1.6833	0.004544	0.02621
SLC25A6	yes	1.8153	0.00483	0.02715
SLC35B2	yes	2.1831	0.007498	0.03667
SMARCD2	yes	2.7092	0.0033	0.02211
SMNDC1	yes	2.4329	0.009362	0.04208
SNRNP40	yes	3.4825	0.0006765	0.009457
SNRPA1	yes	2.3382	0.001781	0.01538
SNRPB2	yes	2.2404	0.0006899	0.009528
SNRPD3	yes	1.9378	0.004239	0.02512
SNRPGP15;SNRPG	yes	2.5327	0.005537	0.02962
SPCS2	yes	2.3315	0.003711	0.02351
SRP14	yes	1.8158	0.004698	0.02683
SRPRA	yes	2.1278	0.004045	0.02435
SSR1	yes	2.4687	0.008393	0.03954
STAG1	yes	5.6778	9.71E-07	0.0002577
STT3A	yes	1.462	0.005581	0.02966
SURF4	yes	2.6044	0.0006099	0.008714
SYF2	yes	2.8305	0.006025	0.03137
SYNCRIP	yes	3.0389	0.003623	0.0233
TBL3	yes	2.3327	0.001739	0.01538
TEX10	yes	1.5687	0.004018	0.02435
TFB1M	yes	2.2727	0.008699	0.04032
TM9SF4	yes	2.9127	3.867e-05	0.002167
TMC8	yes	1.767	0.004052	0.02435
TMED10	yes	4.152	9.545e-05	0.003069
TMED9	yes	2.7647	7.8e-05	0.002787
TMPO	yes	1.648	0.003965	0.02428
TMPO	yes	3.01	4.16e-05	0.002167
TOMM22	yes	1.7539	0.00279	0.02011
TOMM40	yes	2.7748	0.0003625	0.006852
TPM3	yes	2.9208	5.518e-05	0.002362
TPR	yes	2.1525	0.001464	0.01396
TRIM28	yes	2.0257	0.001971	0.01621
TRIM77	yes	1.8139	0.005865	0.03066
UAP1	yes	4.0606	0.001184	0.01228
UQCRC1	yes	2.7093	0.001453	0.01396
UQCRC2	yes	2.1402	0.0007446	0.009528
URB2	yes	3.8458	8.388e-06	0.0006742
UTP18	yes	1.5915	0.003534	0.02284
UTP3	yes	2.2042	0.002937	0.02047
UTP4	yes	2.1713	0.001012	0.01113
UTP6	yes	2.5022	0.0008179	0.00983
VCP	yes	2.7153	0.0009492	0.0109
VDAC1	yes	1.9731	0.001266	0.01272
VDAC2	yes	1.9707	0.00112	0.01191
VDAC3	yes	1.8987	0.001511	0.01419
WDR12	yes	1.6223	0.00944	0.04208
WDR18	yes	1.8925	0.01181	0.04945
WDR36	yes	1.8525	0.001233	0.01249
WDR46	yes	2.2413	0.007062	0.03534
WDR75	yes	1.4635	0.006974	0.03503
XRCC5	yes	2.1353	0.001783	0.01538
XRCC6	yes	2.5138	0.001234	0.01249
YME1L1	yes	2.2741	0.01161	0.04929
YWHAZ	yes	3.5558	0.002177	0.01717
ZFR	yes	1.6962	0.003528	0.02284
ZMYND8	yes	2.8891	0.000959	0.01091
IGGRAB	yes	3.995	5.716e-06	0.0005964
STREPTAVIDIN	yes	1.847	0.002063	0.01668
CUTID	yes	2.7975	5.509e-05	0.002362

### Sheet: Proteins_TCF7L2
Gene.names	significant_TCF7L2__vs__IgG	logFC_TCF7L2__vs__IgG	P.Value_TCF7L2__vs__IgG	adj.P.Val_TCF7L2__vs__IgG
ACTA2;ACTG2	yes	1.8495	0.001431	0.04819
CALM1;CALM2;CALM3	yes	3.2429	6.598e-05	0.01061
CHD7	yes	2.592	0.0004682	0.0301
CNDP2	yes	2.9316	0.0008376	0.04071
CS	yes	2.6876	0.001153	0.04494
CTNNB1	yes	3.7871	5.768e-06	0.003709
DDX39A;DDX39B	yes	2.3476	0.0009693	0.04298
EMSY	yes	4.0145	1.542e-05	0.003967
EZR	yes	3.3684	0.0015	0.04819
GLYR1	yes	2.2327	0.001117	0.04494
H3-7	yes	2.7812	0.001269	0.048
HBG1;HBG2	yes	4.8741	0.0006241	0.03648
HNRNPA1	yes	2.0696	0.001442	0.04819
HNRNPA3	yes	2.8528	0.0007641	0.0393
HNRNPD	yes	3.5149	0.001349	0.04819
JUNB	yes	3.7351	1.442e-05	0.003967
LGALS7	yes	2.6892	0.0004411	0.0299
LPCAT3	yes	2.9807	0.0003655	0.02936
MED23	yes	3.7113	8.731e-05	0.01248
MYH11	yes	2.3931	0.001537	0.04819
MYL1	yes	4.6262	5.174e-06	0.003709
NFIL3	yes	2.9075	0.0001023	0.01315
NUMA1	yes	2.0412	0.001505	0.04819
PABPC1	yes	3.356	3.593e-05	0.006601
PABPN1	yes	3.2289	0.001023	0.04384
PHC3	yes	3.0883	0.000131	0.01417
PKM	yes	4.2603	0.0002464	0.02314
SEC61B	yes	2.0258	0.001132	0.04494
TCF7L2	yes	4.4816	2.386e-05	0.005114
TMED10	yes	3.6741	0.0002553	0.02314
TMED9	yes	2.764	0.0001322	0.01417
TPM3	yes	2.1362	0.0005998	0.03648
ZMYND8	yes	3.5376	0.0003881	0.02936
ZNF516	yes	2.2479	0.0007606	0.0393
ZNF592	yes	2.503	0.0008721	0.04071
CUTID	yes	1.9568	0.001373	0.04819

### Sheet: Proteins_Bcat
Gene.names	significant_Bcat__vs__IgG	logFC_Bcat__vs__IgG	P.Value_Bcat__vs__IgG	adj.P.Val_Bcat__vs__IgG
ATP1A1	yes	3.263	0.0008542	0.01744
CALM1;CALM2;CALM3	yes	2.1491	0.000329	0.01038
CAV1	yes	2.6974	0.0002432	0.009736
CDH1	yes	3.0289	0.0002726	0.009736
CTNNA1	yes	5.294	6.04E-07	0.0003885
CTNNB1	yes	6.1266	5.39E-08	6.931e-05
DSG2	yes	2.5692	0.0002683	0.009736
FLNA	yes	3.2073	0.0001423	0.00804
HNRNPA1	yes	2.7287	0.0001856	0.009548
HNRNPK	yes	3.0701	0.004146	0.04983
HNRNPL	yes	2.889	0.0005309	0.01313
JCAD	yes	2.9485	0.0008092	0.01744
KIAA1217	yes	2.8933	0.0002375	0.009736
LPCAT3	yes	2.5454	0.002856	0.03866
LRPPRC	yes	2.8342	0.0004217	0.01144
MYL1	yes	4.2514	4.997e-06	0.001071
MYOF	yes	3.8239	1.254e-05	0.001466
NUP107	yes	2.0299	0.001643	0.02545
NUP160	yes	2.1555	0.003434	0.04416
PABPC1	yes	2.5806	0.003596	0.04579
PABPN1	yes	2.6873	0.002698	0.03772
PKP4	yes	2.9073	0.0002061	0.009736
PPL	yes	2.6437	0.0002536	0.009736
PRKDC	yes	2.2193	0.0005279	0.01313
SLC1A5	yes	2.6719	0.003299	0.04285
TMED10	yes	2.9676	0.001208	0.02129
TMED9	yes	1.9422	0.001597	0.02519
UTRN	yes	2.5227	0.001389	0.0235
XRCC6	yes	2.5948	0.0008305	0.01744
YWHAZ	yes	2.3858	0.003788	0.04681
IGGRAB	yes	4.3813	2.324e-06	0.000712
CUTID	yes	2.7051	0.0005509	0.01337

### Sheet: Proteins_JUN
Gene.names	significant_JUN__vs__IgG	logFC_JUN__vs__IgG	P.Value_JUN__vs__IgG	adj.P.Val_JUN__vs__IgG
AAAS	yes	2.4123	0.005004	0.01035
ABCB7	yes	2.7183	0.005213	0.01061
ABCD3	yes	2.7044	0.002	0.005697
ABT1	yes	3.0985	2.126e-05	0.000425
ACAD9	yes	3.4256	0.0004244	0.001956
ACIN1	yes	2.3182	0.0005057	0.002212
ACSL3	yes	2.8664	0.002716	0.006904
ACSL5	yes	2.6489	0.001223	0.003972
ACTB	yes	2.1771	0.0001545	0.001062
ACTL6A	yes	1.8074	0.001687	0.00508
ADAM30	yes	2.2679	0.01956	0.03109
ADAR	yes	2.8354	0.0007345	0.002871
ADNP	yes	1.6328	0.003252	0.00766
AFDN	yes	2.6455	0.0001031	0.0008791
AFG3L2	yes	1.6117	0.001013	0.003488
AGK	yes	2.4543	0.002562	0.006655
AGPAT2	yes	2.5992	2.284e-05	0.000425
AGPAT5	yes	4.1358	0.000114	0.0009172
AHCTF1	yes	3.0041	0.0006446	0.002623
AKAP17A	yes	2.1355	0.0003125	0.001595
AKAP8	yes	2.0155	0.01351	0.02283
AKAP9	yes	2.3302	0.003278	0.007679
ALB	yes	1.2837	0.003983	0.008841
ALDH3A2	yes	1.6258	0.03398	0.04943
ANAPC1	yes	1.6902	0.01446	0.02428
AP2A1	yes	2.3997	0.001049	0.003551
AP2B1	yes	2.9961	2.911e-05	0.0004627
AP2M1	yes	3.4413	0.0001596	0.001078
APMAP	yes	1.7514	0.02043	0.032
AQR	yes	3.2674	0.009279	0.01683
ARGLU1	yes	1.3031	0.01437	0.02419
ARID1B	yes	2.6638	0.01012	0.01805
ASCC3	yes	1.5943	0.02244	0.03444
ASPH	yes	1.449	0.005755	0.01149
ATAD1	yes	1.752	0.002924	0.00719
ATAD2	yes	2.837	0.0001433	0.001018
ATAD3A	yes	2.2676	0.0003582	0.001713
ATP13A1	yes	2.4749	0.001032	0.003529
ATP1A1	yes	4.8725	5.697e-05	0.0006748
ATP1A3	yes	2.3507	0.0001393	0.001012
ATP2A2	yes	3.2174	7.236e-05	0.0007573
ATP5F1A	yes	2.4436	0.0001249	0.0009616
ATP5F1B	yes	2.0963	0.0005176	0.00223
ATP5F1C	yes	2.198	0.0002471	0.001387
ATP5ME	yes	2.2592	0.002674	0.006836
ATP5MG	yes	2.9003	1.228e-05	0.0003589
ATP5MK	yes	3.0507	0.003388	0.007867
ATP5PB	yes	2.7288	0.0001947	0.001204
ATP5PO	yes	1.8913	0.0006959	0.002762
ATP6V0A1	yes	2.7672	1.183e-05	0.0003589
ATP6V0D1	yes	4.1306	0.0001601	0.001078
ATP6V1B2	yes	1.7873	0.03251	0.04756
AURKAIP1	yes	1.7789	0.03195	0.04689
BAIAP2L1	yes	3.1234	0.0001201	0.0009397
BAZ1B	yes	2.9233	0.007379	0.014
BAZ2A	yes	3.0937	0.0008441	0.003058
BCL7C	yes	1.9605	0.02263	0.03468
BCLAF1	yes	1.7291	0.0005261	0.00225
BEND3	yes	3.1228	0.0009815	0.003412
BLMH	yes	2.073	0.02037	0.03195
BMS1	yes	2.5172	2.507e-05	0.0004416
BOP1	yes	2.211	0.0001141	0.0009172
BPTF	yes	2.4273	0.0006317	0.002587
BRD1	yes	1.8885	0.01007	0.01798
BRD2	yes	1.5275	0.003719	0.008419
BRD3	yes	1.2242	0.008104	0.0151
BRD4	yes	1.5219	0.001867	0.005458
BRIX1	yes	1.085	0.01709	0.02767
BSG	yes	2.6843	0.0156	0.02572
BUB3	yes	1.4478	0.005327	0.01079
BUD13	yes	2.3769	0.001057	0.003569
BUD31	yes	1.4257	0.01184	0.02043
BYSL	yes	1.685	0.002286	0.00621
C11orf98	yes	1.3832	0.0259	0.03887
C18orf21	yes	1.3693	0.03019	0.04468
CALD1	yes	1.6609	0.00725	0.01383
CALM1;CALM2;CALM3	yes	1.2633	0.00516	0.01052
CANX	yes	1.5468	0.004948	0.01028
CAVIN1	yes	1.3443	0.01558	0.02572
CBX3	yes	2.9659	0.0007556	0.002885
CCAR2	yes	4.3775	9.713e-06	0.0003282
CCDC71L	yes	1.9387	0.001804	0.005332
CDC5L	yes	2.1487	6.637e-05	0.0007295
CDC73	yes	2.4016	3.031e-05	0.000466
CDCP1	yes	2.7882	0.001797	0.005326
CDIPT	yes	2.7373	2.973e-05	0.000466
CDK11B	yes	1.343	0.002128	0.005949
CDK5RAP2	yes	2.5181	0.0001011	0.0008791
CEBPB	yes	2.1173	0.009318	0.01688
CEBPZ	yes	1.9292	0.002003	0.005697
CEP131	yes	2.5529	0.0002617	0.001433
CERS2	yes	2.0439	0.009993	0.01787
CHAMP1	yes	1.8211	0.0007797	0.002915
CHD4	yes	1.8973	0.0007335	0.002871
CHD7	yes	3.0568	3.729e-05	0.0004905
CHD8	yes	1.5351	0.0124	0.0212
CHERP	yes	3.3297	0.0003486	0.001698
CHTOP	yes	1.6708	0.008615	0.01585
CIR1	yes	1.6877	0.01943	0.03092
CISD1	yes	2.4826	0.001069	0.003598
CKAP4	yes	1.4979	0.002002	0.005697
CKAP5	yes	1.7461	0.009364	0.01692
CLIP2	yes	2.1242	0.00196	0.005638
CLPX	yes	3.3007	6.134e-05	0.000692
CLTC	yes	2.3083	0.002846	0.007081
COIL	yes	2.7968	1.934e-05	0.0004094
COX15	yes	3.6308	0.0001195	0.0009397
COX4I1	yes	3.1777	0.0001601	0.001078
COX6C	yes	1.6565	0.006947	0.0134
COX7A2	yes	2.1125	0.0006492	0.002634
COX7A2L	yes	2.5853	6.425e-05	0.0007185
CPD	yes	2.5711	0.0001027	0.0008791
CPSF1	yes	2.1086	0.005889	0.01169
CPSF6	yes	1.9953	0.005095	0.01047
CPSF7	yes	1.1732	0.009007	0.01641
CRNKL1	yes	3.1037	0.004172	0.009148
CSNK2A2	yes	2.4582	0.001766	0.005257
CTNNA1	yes	1.2943	0.01133	0.01972
CTNNB1	yes	3.347	3.493e-06	0.0002347
CTNND1	yes	2.4993	0.01088	0.01911
CTR9	yes	1.2855	0.007063	0.01354
CTTN	yes	2.2129	0.003777	0.008506
CYB5R3	yes	2.4166	0.0006625	0.002664
CYFIP1;CYFIP2	yes	2.4215	0.0046	0.009803
CYP1A2	yes	3.9149	3.776e-05	0.0004905
DAD1	yes	2.9606	8.679e-05	0.0008067
DARS1	yes	2.8547	8.678e-05	0.0008067
DCAF1	yes	1.549	0.0209	0.03251
DCAF13	yes	1.5824	0.002222	0.006106
DCAF4	yes	1.482	0.03198	0.04689
DDB1	yes	1.2465	0.01874	0.02997
DDB2	yes	2.2824	0.00967	0.01739
DDOST	yes	3.3551	1.629e-05	0.0004094
DDX1	yes	2.9591	0.0001676	0.001115
DDX10	yes	1.8088	0.002574	0.006674
DDX17	yes	1.8169	0.0007555	0.002885
DDX18	yes	1.8708	0.001405	0.004377
DDX21	yes	2.0346	0.000389	0.001824
DDX23	yes	1.957	0.0006573	0.002658
DDX24	yes	1.0895	0.01531	0.02537
DDX27	yes	1.3039	0.01324	0.02244
DDX31	yes	1.3296	0.01152	0.01996
DDX39A;DDX39B	yes	2.7874	0.0002049	0.001211
DDX3X	yes	1.7586	0.02329	0.03549
DDX41	yes	1.5679	0.03454	0.04976
DDX42	yes	1.4918	0.002931	0.007192
DDX46	yes	1.4713	0.004637	0.009841
DDX47	yes	1.6119	0.003868	0.00869
DDX49	yes	2.6186	0.003249	0.00766
DDX5	yes	1.9051	0.0002979	0.001557
DDX50	yes	1.3619	0.02857	0.04262
DDX52	yes	1.3552	0.004912	0.01025
DDX54	yes	1.9578	0.0004112	0.001916
DDX56	yes	3.443	9.954e-06	0.0003282
DEK	yes	1.2372	0.009706	0.01743
DGCR8	yes	1.9048	0.005006	0.01035
DHCR24	yes	2.332	0.02537	0.03816
DHX15	yes	2.2424	0.0006683	0.002677
DHX16	yes	1.2353	0.006423	0.01259
DHX30	yes	1.8602	0.0007435	0.002871
DHX33	yes	2.5602	0.001229	0.00398
DHX35	yes	2.2644	0.001717	0.005159
DHX37	yes	3.4677	1.181e-05	0.0003589
DHX38	yes	2.161	0.03203	0.04692
DHX9	yes	2.5985	9.255e-05	0.0008382
DKC1	yes	1.8868	0.001847	0.005422
DLG1	yes	2.3811	0.01022	0.01818
DNAJA3	yes	2.1166	0.004715	0.00999
DNAJC11	yes	2.5352	0.0002629	0.001433
DNAJC19	yes	2.3632	0.004175	0.009148
DNMT1	yes	2.3922	0.002828	0.007081
DNTTIP1	yes	4.9558	1.569e-06	0.0001345
DNTTIP2	yes	2.1129	0.0006265	0.002574
DPF2	yes	1.7799	0.02891	0.04303
DPM1	yes	2.0811	0.01522	0.02529
DPM3	yes	2.7083	0.001912	0.005537
DPY19L1	yes	2.7371	2.914e-05	0.0004627
EBNA1BP2	yes	1.4271	0.003911	0.008731
EBP	yes	4.1977	0.000812	0.002975
EDC4	yes	1.4543	0.03319	0.04839
EEF1A1;EEF1A1P5	yes	2.306	8.581e-05	0.0008067
EEF1D	yes	2.0508	0.0009535	0.003369
EEF1G	yes	2.4033	0.002196	0.006072
EFTUD2	yes	2.6049	9.883e-05	0.0008765
EIF2S2	yes	2.1924	0.004772	0.01003
EIF3A	yes	1.323	0.003266	0.007663
EIF3B	yes	1.8667	0.002753	0.006963
EIF3CL;EIF3C	yes	1.1598	0.01524	0.02529
EIF3D	yes	2.9409	0.01827	0.02934
EIF3E	yes	2.5924	0.0001066	0.0008889
EIF3I	yes	2.8639	6.763e-05	0.000737
EIF3L	yes	2.9826	0.002326	0.006271
EIF4A1;EIF4A2	yes	2.9847	0.004957	0.01028
EIF4A3	yes	2.6262	0.002263	0.006192
EIF4B	yes	2.5138	0.0005426	0.002303
EIF4G1	yes	1.4903	0.006373	0.01251
EIF6	yes	2.1523	0.0005266	0.00225
ELAVL1	yes	4.2297	2.233e-06	0.0001794
EMD	yes	3.4073	6.974e-05	0.0007425
EMG1	yes	4.0928	0.001833	0.0054
EMSY	yes	3.4615	8.29e-05	0.0008067
EP400	yes	2.5022	0.002375	0.006333
EPB41L2	yes	1.2322	0.007038	0.01351
EPS8	yes	1.9886	0.01153	0.01996
ERCC3	yes	2.1217	0.01991	0.03141
ERG28	yes	2.6585	8.173e-05	0.0008067
ERGIC1	yes	3.0641	0.002558	0.006655
ERH	yes	2.097	0.0002639	0.001433
ERLIN1	yes	1.9979	0.00305	0.007358
ERLIN2	yes	3.247	0.0001157	0.0009205
EXOSC10	yes	2.2663	0.001189	0.00389
EXOSC9	yes	1.9873	0.03434	0.04976
EZH2	yes	1.8272	0.03456	0.04976
EZR	yes	2.85	0.004903	0.01025
FAF2	yes	2.767	1.76e-05	0.0004094
FAM120A	yes	2.1405	0.0002893	0.001519
FAM162A	yes	3.4782	3.264e-05	0.0004905
FAR1	yes	1.3808	0.01142	0.01985
FAT1	yes	2.5612	0.007717	0.01453
FBL	yes	2.9143	1.72e-05	0.0004094
FBLL1	yes	2.3222	8.313e-05	0.0008067
FCF1	yes	3.5174	1.144e-05	0.0003589
FIP1L1	yes	1.4675	0.002841	0.007081
FLNA	yes	1.8523	0.02701	0.0404
FNBP4	yes	1.5766	0.01048	0.0186
FRG1	yes	2.1825	0.005672	0.01138
FTSJ3	yes	2.4513	9.167e-05	0.0008361
FUS;TAF15	yes	2.0268	0.0001924	0.001195
FUT8	yes	1.7084	0.0113	0.01969
FXR1	yes	1.5845	0.001458	0.004498
FYTTD1	yes	3.0106	0.0001026	0.0008791
G3BP1	yes	2.1915	0.0001898	0.001189
GALNT2	yes	2.5678	0.007031	0.01351
GAPDH	yes	1.1778	0.02103	0.03262
GAR1	yes	2.7039	0.0001977	0.00121
GATAD2B	yes	1.6736	0.0202	0.03176
GCN1	yes	3.4761	0.001034	0.003529
GIGYF2	yes	2.7789	0.01303	0.02213
GLUD1	yes	2.6178	0.001149	0.003807
GLYR1	yes	3.9789	4.08e-06	0.0002347
GNA14	yes	3.7279	0.0001383	0.001011
GNAI1	yes	2.3786	0.000338	0.001678
GNAI2	yes	2.6349	9.526e-05	0.0008567
GNB1	yes	2.7438	7.48e-05	0.0007634
GNB2	yes	2.185	0.0001805	0.001156
GNL2	yes	3.6364	8.664e-05	0.0008067
GNL3	yes	1.878	0.0006427	0.002623
GON4L	yes	1.64	0.005018	0.01036
GPATCH1	yes	2.2847	0.005839	0.01164
GPATCH4	yes	3.5244	0.004056	0.008978
GPATCH8	yes	3.5009	5.628e-06	0.000268
GPD2	yes	2.5438	0.002286	0.00621
GPX8	yes	2.74	0.00351	0.008119
GTF2F1	yes	1.5463	0.01156	0.01998
GTF2F2	yes	2.7475	0.002433	0.006411
GTF2H4	yes	2.1473	0.0009494	0.003369
GTF2I	yes	1.7414	0.0007734	0.002915
GTF3C2	yes	1.9763	0.003251	0.00766
GTF3C3	yes	2.4757	0.000756	0.002885
GTF3C4	yes	1.9769	0.001483	0.004549
GTF3C5	yes	2.0724	0.01592	0.02611
GTPBP4	yes	2.9519	3.445e-05	0.0004905
GUF1	yes	2.4499	0.001907	0.005537
H1-0	yes	1.4213	0.004435	0.009537
H1-10	yes	1.0945	0.01995	0.03144
H1-4	yes	1.4213	0.002533	0.006606
H1-5	yes	1.3297	0.004947	0.01028
H2AC11;H2AC7;H2AC12;H2AC14;H2AJ	yes	3.1729	7.709e-06	0.0002832
H2AC4;H2AC25;H2AC6	yes	2.522	0.003542	0.008119
H2AZ1;H2AZ2	yes	2.273	0.0005973	0.002489
H2BC11;H2BC17;H2BC3;H2BC21;H2BC26	yes	2.4468	6.497e-05	0.0007202
H2BC12;H2BC12L;H2BC5;H2BC4;H2BC18;H2BC9;H2BC15;H2BC14;H2BC13	yes	2.4415	0.0001261	0.0009654
H3-7	yes	4.9627	5.56E-07	7.163e-05
H3C1;H3-3A;H3-4;H3C15	yes	3.4432	3.549e-06	0.0002347
H4C1	yes	3.707	5.64E-07	7.163e-05
HACD3	yes	3.1619	0.0004773	0.002131
HADHA	yes	1.7055	0.004757	0.01002
HADHB	yes	2.2133	0.0002589	0.001429
HARS1;HARS2	yes	2.5925	0.008333	0.0154
HDAC1	yes	2.1459	0.0007152	0.002822
HDAC2	yes	1.9379	0.006525	0.01277
HDGFL2	yes	2.4665	0.007524	0.01425
HEATR1	yes	2.8314	0.0001864	0.001183
HELLS	yes	2.6341	0.0003258	0.001643
HIGD1A	yes	3.7112	0.0002392	0.001364
HLA-B;HLA-H;HLA-A	yes	2.429	0.0006728	0.002687
HM13	yes	2.92	0.0001428	0.001018
HMGA2	yes	1.8417	0.02006	0.03157
HMGB2	yes	1.9463	0.01641	0.02675
HMGB3	yes	1.5775	0.01707	0.02767
HNRNPA0	yes	2.9507	0.002846	0.007081
HNRNPA1	yes	4.685	2.64E-07	7.163e-05
HNRNPA2B1	yes	2.5952	0.003533	0.008119
HNRNPA3	yes	3.3698	0.0002532	0.00141
HNRNPC	yes	3.6252	7.244e-05	0.0007573
HNRNPD	yes	3.7858	0.0007786	0.002915
HNRNPH1;HNRNPH2	yes	3.091	0.0001807	0.001156
HNRNPK	yes	2.747	0.009393	0.01694
HNRNPL	yes	2.9626	0.0003525	0.001698
HNRNPM	yes	3.1079	0.0001476	0.001043
HNRNPR	yes	3.9858	7.449e-06	0.0002832
HNRNPU	yes	2.6215	0.0001497	0.001046
HNRNPUL1	yes	2.6514	0.0007411	0.002871
HNRNPUL2	yes	2.1198	0.004155	0.009139
HP1BP3	yes	2.4207	0.000128	0.0009711
HSP90AA1	yes	1.3922	0.002382	0.006333
HTATSF1	yes	3.2829	0.008169	0.0152
IGF2BP2	yes	4.4756	0.0003404	0.001684
IGF2BP3	yes	2.2274	0.0002466	0.001387
IGHG1	yes	1.2378	0.0234	0.03558
IK	yes	1.8737	0.002388	0.006333
ILF2	yes	2.9938	8.72e-05	0.0008067
ILF3	yes	3.3459	3.299e-05	0.0004905
IMP3	yes	1.9476	0.004327	0.009367
IMP4	yes	2.2824	0.000491	0.00217
INO80	yes	1.818	0.02051	0.03208
INTS1	yes	2.3393	0.0008592	0.003104
INTS10	yes	2.261	0.0003525	0.001698
INTS3	yes	1.437	0.03424	0.04975
INTS6	yes	1.8711	0.004614	0.009807
IQGAP1	yes	1.5362	0.001409	0.004377
ITGB1	yes	3.6089	1.891e-05	0.0004094
ITPR3	yes	2.6261	0.003049	0.007358
ITPRID2	yes	2.5218	2.288e-05	0.000425
JUNB	yes	3.7731	5.302e-06	0.0002622
JUND	yes	4.5474	5.113e-06	0.0002622
KHDRBS1	yes	2.5421	0.0303	0.0448
KHSRP	yes	1.9626	0.01084	0.01907
KIF2A	yes	1.344	0.009985	0.01787
KIF4A	yes	1.7108	0.02404	0.03637
KRI1	yes	1.2994	0.02398	0.03632
KRR1	yes	1.635	0.0009816	0.003412
KTN1	yes	2.9004	1.898e-05	0.0004094
LAMTOR4	yes	2.3386	0.00448	0.009619
LARP1	yes	1.699	0.005105	0.01047
LARP7	yes	1.1264	0.01102	0.01933
LAS1L	yes	3.1199	2.24e-05	0.000425
LBR	yes	1.781	0.00127	0.004051
LEO1	yes	2.4245	0.01855	0.02971
LETM1	yes	1.9459	0.02289	0.03497
LETMD1	yes	2.0921	0.01479	0.02468
LIMA1	yes	1.5579	0.003166	0.007569
LLGL2	yes	2.9488	0.004525	0.009682
LMNA	yes	2.0684	0.000116	0.0009205
LMNB1	yes	1.9125	0.02209	0.03402
LMNB2	yes	2.1726	0.0001596	0.001078
LPCAT3	yes	4.3701	1.254e-06	0.0001152
LRPPRC	yes	2.612	0.0002102	0.001229
LRRC59	yes	2.205	0.0003845	0.001811
LSG1	yes	1.1911	0.01749	0.02825
LUC7L	yes	1.4438	0.003227	0.007655
LUC7L2	yes	1.9079	0.01252	0.02137
LUC7L3	yes	1.9639	0.03301	0.04819
LUZP1	yes	1.852	0.02273	0.0348
MACROH2A1	yes	2.2326	0.000176	0.001141
MACROH2A2	yes	1.6859	0.0007671	0.002909
MAGEB2	yes	2.1961	0.00607	0.01201
MAGOH;MAGOHB	yes	2.5856	0.002127	0.005949
MAGT1	yes	1.2811	0.03465	0.04984
MAK16	yes	1.6223	0.008043	0.01503
MAL2	yes	2.8699	0.0005022	0.002204
MAN1A1	yes	3.7656	1.805e-05	0.0004094
MAP4	yes	1.9111	0.02125	0.03292
MAP4K4	yes	1.8823	0.0122	0.02095
MATR3	yes	2.2151	0.0001761	0.001141
MBD2	yes	2.6807	0.002732	0.00693
MBD3	yes	1.6671	0.005583	0.01124
MBOAT7	yes	3.3371	3.44e-05	0.0004905
MCCC1	yes	1.7591	0.02776	0.04146
MCM5	yes	1.2116	0.01236	0.02117
MDC1	yes	5.2239	6.03E-08	5.425e-05
MDN1	yes	3.6574	5.278e-05	0.000659
MED12	yes	2.0815	0.002769	0.006982
MED17	yes	1.6374	0.02058	0.03216
MED23	yes	4.2133	9.038e-06	0.0003141
MGST2	yes	3.8079	0.001978	0.005665
MGST3	yes	2.1269	0.001572	0.004769
MISP	yes	2.6029	3.76e-05	0.0004905
MKI67	yes	1.9002	0.0003104	0.001595
MLEC	yes	2.662	0.0004623	0.002094
MLF2	yes	2.5186	0.001835	0.0054
MOGS	yes	1.7032	0.02098	0.03258
MOV10	yes	2.2458	0.01148	0.01992
MRE11	yes	2.1738	0.008882	0.01625
MRPL10	yes	2.4738	0.02701	0.0404
MRPL11	yes	3.3327	0.0001696	0.001119
MRPL13	yes	2.6212	0.002412	0.006381
MRPL15	yes	1.4426	0.003047	0.007358
MRPL16	yes	3.4003	0.0004903	0.00217
MRPL2	yes	1.4831	0.003019	0.00733
MRPL21	yes	1.5157	0.006952	0.0134
MRPL22	yes	1.3962	0.001666	0.00503
MRPL23	yes	2.3034	0.006791	0.01319
MRPL27	yes	3.7968	0.003093	0.007436
MRPL3	yes	1.7861	0.007865	0.01477
MRPL37	yes	2.2234	0.01963	0.03116
MRPL45	yes	1.6572	0.002187	0.006072
MRPL47	yes	2.3116	0.00563	0.01131
MRPL48	yes	3.4996	1.286e-05	0.0003675
MRPL58	yes	2.4244	0.0002699	0.001452
MRPL9	yes	2.8519	1.786e-05	0.0004094
MRPS14	yes	2.6279	0.00039	0.001824
MRPS15	yes	1.8753	0.002385	0.006333
MRPS17	yes	2.1275	0.002126	0.005949
MRPS2	yes	1.405	0.02698	0.0404
MRPS22	yes	2.2638	0.005977	0.01184
MRPS26	yes	1.4498	0.00628	0.01235
MRPS31	yes	3.1832	0.0001206	0.0009397
MRPS7	yes	1.687	0.004202	0.009174
MRPS9	yes	1.6327	0.02205	0.034
MRTO4	yes	1.2178	0.02423	0.03662
MSH6	yes	1.1651	0.01487	0.02477
MTA1	yes	1.3553	0.01032	0.01834
MTA2	yes	1.4603	0.008492	0.01565
MT-ATP6	yes	3.5667	0.001077	0.003615
MTCH1	yes	3.4019	0.002807	0.007049
MTCH2	yes	2.227	0.0006031	0.002502
MT-CO2	yes	3.2056	0.0002845	0.0015
MTDH	yes	3.2804	2.706e-05	0.0004462
MT-ND2	yes	3.0002	0.0002011	0.001211
MT-ND4	yes	2.6084	0.002242	0.006148
MT-ND5	yes	2.253	0.0004854	0.00216
MYBBP1A	yes	2.4001	0.0003645	0.001736
MYH11	yes	2.1221	0.00337	0.007852
MYH9	yes	1.3633	0.02312	0.03527
MYL1	yes	2.7856	0.005741	0.01148
MYL6	yes	1.949	0.003261	0.007663
MYO18A	yes	1.7257	0.01402	0.02366
MYO1B	yes	2.124	0.001246	0.004004
MYO1C	yes	2.4372	0.0002398	0.001364
MYO1D	yes	2.0541	0.0007413	0.002871
MYO5A	yes	2.7916	3.414e-05	0.0004905
MYO5C	yes	1.4184	0.003872	0.00869
MYOF	yes	3.0384	8.794e-06	0.0003141
N4BP3	yes	2.0493	0.000135	0.0009976
NACA	yes	1.5558	0.03431	0.04976
NAT10	yes	1.7158	0.0007691	0.002909
NCBP3	yes	1.6147	0.003545	0.008119
NCL	yes	1.5687	0.001753	0.005242
NCOA5	yes	1.5951	0.004184	0.009151
NDC1	yes	2.0355	0.002312	0.006258
NDUFA10	yes	3.0247	0.000129	0.0009711
NDUFA13	yes	3.3125	0.001435	0.004436
NDUFA4	yes	2.4049	0.0004566	0.002075
NDUFA6	yes	2.6486	0.008307	0.01537
NDUFA9	yes	1.6183	0.00147	0.004523
NDUFB1	yes	3.9011	4.222e-06	0.0002347
NDUFB3	yes	2.4118	0.002847	0.007081
NDUFB4	yes	2.6194	3.735e-05	0.0004905
NDUFS1	yes	2.4351	0.001194	0.003899
NDUFS2	yes	2.1111	0.01109	0.0194
NDUFS3	yes	2.2732	0.007179	0.01372
NDUFS5	yes	1.8039	0.01803	0.02898
NDUFS7	yes	2.2742	0.0003031	0.001576
NDUFV1	yes	2.2329	0.0003292	0.001652
NEMF	yes	2.4384	0.004216	0.00919
NFIL3	yes	1.3744	0.01125	0.01963
NGDN	yes	1.8253	0.01975	0.03124
NHP2	yes	2.0082	0.01791	0.02883
NIFK	yes	3.4076	0.000663	0.002664
NIPSNAP1	yes	3.4045	6.091e-05	0.000692
NKAPL;NKAP	yes	2.937	0.001223	0.003972
NKRF	yes	2.0275	0.0003124	0.001595
NKTR	yes	1.6128	0.03125	0.04614
NMT1	yes	2.4361	0.0002042	0.001211
NOC2L	yes	1.5167	0.003753	0.008468
NOC3L	yes	1.8329	0.0009702	0.003399
NOL10	yes	1.0311	0.02926	0.0435
NOL11	yes	2.4765	0.001134	0.003769
NOL12	yes	1.9453	0.009041	0.01645
NOL6	yes	2.9095	0.00134	0.004234
NOL7	yes	2.3378	0.0002553	0.001415
NOL9	yes	3.7155	0.0001074	0.0008889
NOLC1	yes	1.0943	0.008954	0.01635
NOM1	yes	1.8973	0.002444	0.006417
NOMO3;NOMO1;NOMO2	yes	2.3497	0.02338	0.03558
NONO	yes	1.6293	0.005531	0.01115
NOP14	yes	1.1258	0.03132	0.04619
NOP2	yes	2.2077	0.0002177	0.001267
NOP56	yes	2.2432	0.0001105	0.0008995
NOP58	yes	2.3255	4.681e-05	0.0005902
NPM1	yes	2.3041	0.005878	0.01169
NRAS	yes	2.7515	0.0001081	0.0008889
NSA2	yes	1.7863	0.002445	0.006417
NSUN5	yes	1.7619	0.02959	0.04389
NUDT21	yes	2.1106	0.01523	0.02529
NUMA1	yes	2.9886	1.808e-05	0.0004094
NUP107	yes	3.1196	1.808e-05	0.0004094
NUP133	yes	3.0165	3.647e-05	0.0004905
NUP153	yes	1.0655	0.01067	0.01888
NUP155	yes	1.6345	0.01269	0.02162
NUP160	yes	3.9776	2.313e-05	0.000425
NUP188	yes	3.3627	3.424e-06	0.0002347
NUP205	yes	1.9131	0.02065	0.03223
NUP210	yes	2.5342	0.006946	0.0134
NUP214	yes	2.5035	0.01553	0.02567
NUP43	yes	1.9195	0.01233	0.02114
NUP85	yes	1.9784	0.01761	0.02838
NUP93	yes	3.6631	0.001392	0.004377
NUP98	yes	2.2644	0.01334	0.02257
NXF1	yes	1.8714	0.001889	0.005497
ONECUT3;ONECUT2;ONECUT1	yes	1.9145	0.004358	0.009398
ORC2	yes	1.6216	0.001882	0.005488
ORC3	yes	3.2141	0.001486	0.004549
OSBPL8	yes	3.8218	0.002193	0.006072
PABPC1	yes	4.4132	3.76E-07	7.163e-05
PABPC4	yes	1.836	0.008103	0.0151
PABPN1	yes	3.598	0.0003301	0.001652
PAK1IP1	yes	1.9519	0.02037	0.03195
PALLD	yes	1.3103	0.01661	0.02701
PARN	yes	1.1272	0.01888	0.03016
PARP1	yes	2.5126	0.0001498	0.001046
PBRM1	yes	2.3144	0.0003538	0.001698
PCBP1	yes	4.6906	5.82E-07	7.163e-05
PCM1	yes	3.2741	2.682e-05	0.0004462
PDCD11	yes	2.6655	0.0002473	0.001387
PDF	yes	3.2281	0.0007376	0.002871
PDHB	yes	2.1824	0.004363	0.009398
PDS5A	yes	1.4945	0.03452	0.04976
PELP1	yes	2.4823	0.0002	0.001211
PES1	yes	2.5906	0.0001291	0.0009711
PGAM5	yes	1.9663	0.0007976	0.002939
PHB1	yes	2.5828	3.51e-05	0.0004905
PHB2	yes	2.3223	0.0001427	0.001018
PHF23	yes	1.9232	0.001276	0.004063
PHF3	yes	4.124	3.783e-06	0.0002347
PHF6	yes	1.7569	0.002156	0.006014
PKP2	yes	1.2808	0.01661	0.02701
PKP3	yes	1.3511	0.003912	0.008731
PLD3	yes	2.2354	0.008272	0.01535
PLEC	yes	1.5343	0.003232	0.007655
PLOD1	yes	1.489	0.006567	0.01283
PNN	yes	2.7363	6.03e-05	0.000692
PNO1	yes	1.9474	0.0005874	0.002461
POLR1G	yes	3.262	0.0001325	0.0009909
POLR2A	yes	3.1399	0.000862	0.003105
POLR2B	yes	3.4352	2.235e-05	0.000425
POLR2L	yes	2.9422	2.164e-05	0.000425
POLRMT	yes	3.4803	0.0007858	0.002922
POP4	yes	1.589	0.004327	0.009367
POR	yes	2.1123	0.01194	0.02058
POTEE	yes	3.1047	0.005359	0.01084
PPAN	yes	1.8251	0.0002846	0.0015
PPIG	yes	3.0626	0.0009727	0.003399
PPL	yes	2.389	0.0004277	0.001964
PPM1G	yes	2.2987	0.02444	0.03681
PPP1CC	yes	1.8476	0.0007899	0.002922
PRDX1	yes	2.5191	5.572e-05	0.0006748
PREB	yes	2.6983	0.009538	0.01718
PRKDC	yes	2.5522	1.84e-05	0.0004094
PRP4K	yes	3.099	6.987e-05	0.0007425
PRPF19	yes	2.5658	0.0002756	0.001465
PRPF3	yes	1.4104	0.01615	0.02641
PRPF38A	yes	1.6008	0.008736	0.01605
PRPF38B	yes	2.1082	0.01978	0.03125
PRPF40A	yes	1.9115	0.0004717	0.002114
PRPF6	yes	2.4938	5.334e-05	0.0006596
PRPF8	yes	2.1981	0.0002667	0.001441
PRRC2A	yes	2.303	0.007341	0.01396
PSIP1	yes	1.8293	0.006152	0.01215
PTBP1	yes	2.659	0.001266	0.004048
PTK7	yes	2.283	0.0001529	0.001057
PTPN1	yes	2.73	0.0002641	0.001433
PUF60	yes	2.2787	0.00309	0.007436
PUM3	yes	3.564	2.233e-05	0.000425
PWP2	yes	1.7498	0.001634	0.004944
RAB10	yes	2.6311	0.003021	0.00733
RAB11B	yes	2.7437	0.002505	0.006547
RAB18	yes	2.0661	0.007956	0.01492
RAB1B	yes	2.8824	0.002417	0.006383
RAB2A	yes	1.6968	0.01623	0.02648
RAB32	yes	2.9339	0.003971	0.008836
RAB5A	yes	2.1856	0.0002325	0.001335
RAB5C	yes	1.6517	0.005683	0.01138
RAB6A	yes	2.6456	0.000197	0.00121
RAB7A	yes	2.4108	0.0004707	0.002114
RAB9A	yes	2.4516	0.00301	0.00733
RAC1	yes	2.4231	0.003653	0.008314
RALY	yes	2.1425	0.002013	0.005705
RAN	yes	1.3172	0.01407	0.02372
RAP1B;RAP1A	yes	2.8814	2.449e-05	0.0004373
RARS1	yes	2.6965	0.0002481	0.001387
RB1	yes	3.3679	8.551e-05	0.0008067
RBBP4	yes	2.2748	0.0006795	0.002705
RBM12	yes	1.6712	0.007631	0.01443
RBM12B	yes	1.6137	0.001868	0.005458
RBM14	yes	1.3336	0.002581	0.006679
RBM15	yes	1.3383	0.009181	0.01668
RBM15B	yes	1.807	0.002805	0.007049
RBM17	yes	2.0779	0.001524	0.004656
RBM25	yes	1.9271	0.0002062	0.001211
RBM27	yes	2.0686	0.001304	0.004129
RBM28	yes	1.6286	0.0009979	0.00345
RBM34	yes	1.3579	0.003203	0.007613
RBM39	yes	2.171	0.002316	0.006258
RBM5	yes	2.6884	0.0004233	0.001956
RBM7	yes	2.6435	0.000206	0.001211
RBMX	yes	2.2985	0.0006251	0.002574
RCC1	yes	2.1439	0.02438	0.03676
RCC2	yes	1.0367	0.0223	0.03429
REXO4	yes	1.6186	0.03164	0.04661
RFC1	yes	1.9811	0.001048	0.003551
RFC2	yes	2.9228	0.002698	0.006871
RFC3	yes	1.3966	0.02133	0.03296
RFC4	yes	1.9689	0.004127	0.009119
RFC5	yes	1.5822	0.01567	0.0258
RHOT1	yes	4.2047	1.052e-06	0.000104
RHOT2	yes	3.4096	6.423e-06	0.0002832
RNF40	yes	3.5794	3.661e-05	0.0004905
RNMT	yes	2.1538	0.0002248	0.001297
RNPS1	yes	3.8488	0.008383	0.01547
RPF1	yes	2.2627	0.002054	0.005805
RPF2	yes	2.6138	4.206e-05	0.0005409
RPN1	yes	2.4816	8.484e-05	0.0008067
RPN2	yes	3.4116	0.0001682	0.001115
RPP30	yes	1.9913	0.008808	0.01614
RPRD1B	yes	2.109	0.002499	0.006546
RPRD2	yes	3.1347	2.704e-05	0.0004462
RRBP1	yes	1.2742	0.01443	0.02426
RREB1	yes	2.6106	5.399e-05	0.0006613
RRP1	yes	1.3559	0.03446	0.04976
RRP12	yes	1.9994	0.0003672	0.001742
RRP15	yes	2.8095	0.0008432	0.003058
RRP1B	yes	1.9537	0.00368	0.008347
RRP7A	yes	2.3985	0.004763	0.01002
RRP8	yes	2.8335	0.0001673	0.001115
RRP9	yes	1.6537	0.002894	0.007144
RRS1	yes	2.8292	0.0007013	0.002775
RSBN1	yes	1.7172	0.01204	0.02072
RSF1	yes	1.9828	0.001049	0.003551
RSL1D1	yes	1.8327	0.0007907	0.002922
RSL24D1	yes	3.1428	8.435e-05	0.0008067
RSRC1	yes	3.5778	0.0005981	0.002489
RSRC2	yes	2.5622	0.003917	0.008731
RTL1	yes	3.103	0.01072	0.01894
RUVBL1	yes	2.0928	0.01104	0.01933
RUVBL2	yes	2.7465	0.001248	0.004004
RXRB	yes	3.8772	0.0001378	0.001011
SAFB	yes	1.9169	0.002281	0.00621
SAMM50	yes	2.7313	0.007791	0.01465
SAP130	yes	2.4782	0.001763	0.005257
SART1	yes	1.5168	0.005221	0.01061
SART3	yes	1.891	0.01699	0.02758
SBNO1	yes	1.819	0.005137	0.0105
SCAF1	yes	3.4631	6.923e-06	0.0002832
SCD	yes	2.6589	0.007704	0.01453
SDAD1	yes	1.2452	0.02077	0.03237
SEC11A	yes	2.9011	0.00301	0.00733
SEC22B	yes	2.4423	0.002084	0.005877
SEC61A1	yes	2.1678	0.0006202	0.002565
SEC61B	yes	2.403	9.096e-05	0.0008356
SEC63	yes	2.7455	0.0003154	0.001597
SENP3	yes	4.843	6.13E-07	7.163e-05
SEPTIN9	yes	1.6027	0.0009048	0.003241
SF1	yes	2.3155	0.00354	0.008119
SF3A1	yes	2.9466	3.701e-05	0.0004905
SF3A2	yes	2.9285	0.0001076	0.0008889
SF3B1	yes	4.6486	9.16E-07	9.814e-05
SF3B2	yes	2.6074	6.042e-05	0.000692
SF3B3	yes	4.5502	0.0003354	0.001672
SF3B6	yes	4.419	7.999e-05	0.0008067
SFPQ	yes	1.9039	0.002589	0.006685
SFSWAP	yes	2.2455	0.01927	0.03075
SFXN1	yes	2.8924	5.62e-05	0.0006748
SFXN3	yes	2.9053	0.0005384	0.002293
SGPL1	yes	2.6381	2.236e-05	0.000425
SHMT2	yes	1.9368	0.001284	0.004078
SIN3A	yes	1.7161	0.0009003	0.003234
SINHCAF	yes	1.8204	0.005135	0.0105
SLC16A1	yes	2.7644	0.0001766	0.001141
SLC16A3	yes	1.7483	0.002889	0.007144
SLC1A5	yes	3.7574	0.0001337	0.0009937
SLC22A18	yes	2.4259	0.001405	0.004377
SLC25A1	yes	2.0564	0.0004395	0.002011
SLC25A10	yes	1.7325	0.006882	0.01333
SLC25A11	yes	2.7076	0.00368	0.008347
SLC25A12	yes	3.5525	0.001014	0.003488
SLC25A13	yes	2.4459	0.0002244	0.001297
SLC25A22	yes	3.1798	0.0009675	0.003399
SLC25A24	yes	2.5911	0.002635	0.006776
SLC25A3	yes	2.6942	6.094e-05	0.000692
SLC25A4	yes	2.0144	0.0003507	0.001698
SLC25A5	yes	2.2016	0.0003696	0.001748
SLC25A6	yes	3.1749	7.463e-05	0.0007634
SLC35B2	yes	2.9563	0.0009724	0.003399
SMARCA1	yes	2.214	0.006999	0.01347
SMARCA4	yes	1.6792	0.002595	0.006688
SMARCA5	yes	2.1787	0.0001505	0.001046
SMARCB1	yes	2.3286	0.0005185	0.00223
SMARCC1	yes	2.1204	0.01083	0.01907
SMARCC2	yes	1.7037	0.002995	0.007323
SMARCD2	yes	3.4296	0.0005626	0.002365
SMARCE1	yes	1.2468	0.02355	0.03575
SMC1A	yes	1.6604	0.0007547	0.002885
SMC4	yes	3.0605	0.0002723	0.001456
SMC5	yes	2.0466	0.01211	0.02083
SMC6	yes	2.8713	1.942e-05	0.0004094
SMCHD1	yes	1.9687	0.01319	0.02237
SMPD4	yes	2.232	0.001977	0.005665
SNIP1	yes	2.0044	0.01115	0.01948
SNRNP200	yes	2.945	1.224e-05	0.0003589
SNRNP27	yes	2.5057	0.002368	0.006333
SNRNP40	yes	3.6124	0.0005109	0.00222
SNRNP70	yes	1.5651	0.002883	0.007144
SNRPA	yes	1.748	0.004318	0.009367
SNRPA1	yes	3.2315	0.0001245	0.0009616
SNRPB2	yes	3.4077	1.497e-05	0.0004094
SNRPC	yes	1.7844	0.01616	0.02641
SNRPD1	yes	2.9917	2.901e-05	0.0004627
SNRPD2	yes	3.0635	0.000304	0.001576
SNRPD3	yes	1.9227	0.001378	0.004342
SNRPE	yes	1.8133	0.001022	0.003505
SNRPF	yes	1.969	0.00475	0.01002
SNTB2	yes	1.5424	0.004157	0.009139
SNU13	yes	1.36	0.003133	0.007516
SNW1	yes	1.9311	0.0007232	0.002844
SON	yes	3.8149	3.044e-05	0.000466
SP100	yes	2.0637	0.005159	0.01052
SPCS2	yes	3.3954	0.0004522	0.002062
SPCS3	yes	2.9458	0.0003514	0.001698
SPEN	yes	1.8923	0.03172	0.04668
SPOUT1	yes	1.9501	0.002379	0.006333
SPTBN1	yes	2.3808	0.003517	0.008119
SQOR	yes	1.8554	0.006605	0.01289
SRBD1	yes	1.9478	0.003348	0.007815
SRP14	yes	1.9011	0.002697	0.006871
SRP68	yes	1.429	0.02956	0.04389
SRP72	yes	2.167	0.02284	0.03493
SRPRA	yes	2.6827	0.0003087	0.001594
SRPRB	yes	2.7101	0.001249	0.004004
SRRM1	yes	1.6959	0.02969	0.04399
SRRM2	yes	4.4959	3.45E-07	7.163e-05
SRSF1	yes	1.4059	0.003565	0.008144
SRSF10;SRSF12	yes	1.3044	0.01274	0.02168
SRSF3	yes	1.0171	0.02085	0.03246
SRSF6	yes	1.985	0.003143	0.007526
SRSF7	yes	1.8871	0.0007789	0.002915
SRSF9	yes	1.1951	0.01457	0.02437
SSR1	yes	2.999	0.002647	0.006794
SSRP1	yes	1.423	0.004146	0.009139
STAG2	yes	1.6493	0.007684	0.01451
STRN3	yes	2.8485	0.001235	0.00399
STT3A	yes	2.2329	0.0001881	0.001186
STT3B	yes	1.6504	0.001117	0.003721
SUB1	yes	1.7123	0.01075	0.01897
SUGP1	yes	1.5408	0.003476	0.008055
SUGP2	yes	2.5802	0.006692	0.01303
SUN1	yes	3.0783	0.000517	0.00223
SUPT16H	yes	1.2777	0.008307	0.01537
SUPT4H1	yes	2.7999	0.001086	0.003639
SUPT5H	yes	1.3021	0.008267	0.01535
SUPT6H	yes	2.2816	0.01609	0.02636
SURF1	yes	1.7956	0.002367	0.006333
SURF6	yes	3.1403	0.0004642	0.002095
SUZ12	yes	1.3958	0.03186	0.04682
SYF2	yes	2.1667	0.003586	0.008177
SYMPK	yes	2.6702	7.434e-05	0.0007634
SYNCRIP	yes	3.6046	0.0009906	0.003434
SYNE2	yes	3.4572	4.003e-06	0.0002347
TAF1C	yes	1.9296	0.003389	0.007867
TAF2	yes	1.9967	0.02167	0.03345
TAF4	yes	2.1121	0.01592	0.02611
TAF9;TAF9B	yes	1.5617	0.02543	0.0382
TARDBP	yes	2.073	0.004285	0.009325
TASOR2	yes	2.4189	0.005298	0.01075
TBL3	yes	3.2856	0.0001085	0.0008889
TBRG4	yes	2.9151	1.64e-05	0.0004094
TCERG1	yes	2.5265	0.004727	0.009999
TCF7L2	yes	2.0596	0.004854	0.01018
TCOF1	yes	1.4786	0.003548	0.008119
TECR	yes	1.5392	0.03437	0.04976
TERF2	yes	2.3478	0.001935	0.00558
TEX10	yes	3.2805	7.517e-06	0.0002832
TFAM	yes	1.4495	0.001925	0.005563
TFB1M	yes	2.5676	0.002756	0.006963
TFIP11	yes	3.1071	0.0009171	0.003276
THEM6	yes	2.0503	0.002211	0.006088
THOC2	yes	2.8883	0.002115	0.005949
THRAP3	yes	1.5814	0.002168	0.006035
TIMM21	yes	3.2553	6.2e-06	0.0002832
TJP1	yes	1.3661	0.002983	0.007308
TJP3	yes	2.7565	0.004604	0.009803
TM9SF4	yes	3.0219	0.0009525	0.003369
TMC8	yes	1.7851	0.01063	0.01884
TMCO1	yes	2.8034	0.0001406	0.001016
TMED10	yes	4.6987	3.519e-05	0.0004905
TMED7	yes	2.8724	0.002289	0.00621
TMED9	yes	3.6171	6.624e-06	0.0002832
TMEM11	yes	2.3541	0.0001905	0.001189
TMEM160	yes	2.8944	0.002672	0.006836
TMEM177	yes	1.3893	0.01751	0.02825
TMEM33	yes	2.1295	0.0007684	0.002909
TMEM97	yes	2.0921	0.001188	0.00389
TMPO	yes	1.439	0.004573	0.009769
TMPO	yes	1.9054	0.009758	0.0175
TOMM20	yes	2.0657	0.01572	0.02585
TOMM40	yes	2.4456	0.0008077	0.002968
TOP1	yes	1.8683	0.000511	0.00222
TOP2A	yes	1.5862	0.001751	0.005242
TOP2B	yes	1.8033	0.001171	0.003862
TP53BP1	yes	2.2567	0.007348	0.01396
TP53I11	yes	2.905	0.003987	0.008841
TPR	yes	3.2194	4.323e-05	0.0005505
TPX2	yes	2.696	0.0001032	0.0008791
TRA2A	yes	2.006	0.00435	0.009398
TRAP1	yes	1.3465	0.01716	0.02776
TRIM28	yes	3.2758	8.36e-05	0.0008067
TRIM77	yes	1.7776	0.002204	0.006081
TRMT10C	yes	2.3273	0.001542	0.0047
TSR1	yes	2.6306	0.001177	0.003871
TUFM	yes	1.7169	0.01972	0.03124
U2AF1	yes	2.1655	0.001152	0.00381
U2SURP	yes	2.0287	0.001114	0.003721
UACA	yes	2.0585	0.008781	0.01611
UAP1	yes	1.685	0.02438	0.03676
UBB;UBC;RPS27A;UBA52	yes	1.5481	0.001788	0.005311
UBR5	yes	1.6864	0.01021	0.01818
UBTF	yes	1.5203	0.004925	0.01027
UBXN7	yes	1.7959	0.03264	0.04769
UFL1	yes	1.7595	0.01454	0.02437
UPF1	yes	2.4889	0.006273	0.01235
UQCRC1	yes	3.5033	9.852e-05	0.0008765
UQCRC2	yes	2.1147	0.0004988	0.002197
UQCRFS1	yes	2.7534	0.005037	0.01038
UQCRQ	yes	3.103	0.0009431	0.00336
URB2	yes	4.2276	4.76E-07	7.163e-05
USP10	yes	1.7727	0.03442	0.04976
USP36	yes	3.2178	0.001415	0.004384
USP39	yes	1.2319	0.0148	0.02468
USP42	yes	3.1129	7.595e-06	0.0002832
UTP11	yes	2.2906	0.006165	0.01216
UTP14A	yes	1.338	0.005095	0.01047
UTP15	yes	1.5056	0.01457	0.02437
UTP18	yes	2.0144	0.000551	0.002323
UTP20	yes	1.2339	0.008962	0.01635
UTP25	yes	1.1787	0.006811	0.01321
UTP3	yes	4.3606	1.659e-05	0.0004094
UTP4	yes	2.009	0.002357	0.006333
UTP6	yes	2.75	0.0001992	0.001211
UTRN	yes	2.5393	0.0002728	0.001456
VARS1	yes	2.0847	0.0008302	0.003033
VDAC1	yes	2.0577	0.0005467	0.002313
VDAC2	yes	2.1793	0.0003142	0.001597
VDAC3	yes	2.1311	0.0003482	0.001698
VIRMA	yes	3.0406	0.002908	0.007163
VKORC1	yes	2.6234	0.007081	0.01355
VPS16	yes	2.2383	0.00488	0.01022
WAPL	yes	2.9101	0.0001867	0.001183
WDR12	yes	1.9185	0.001548	0.004706
WDR18	yes	4.0242	3.547e-05	0.0004905
WDR3	yes	3.0226	0.002894	0.007144
WDR33	yes	2.7457	0.003193	0.007604
WDR36	yes	2.3703	5.72e-05	0.0006748
WDR43	yes	2.0271	0.0002056	0.001211
WDR46	yes	3.2845	0.0001745	0.001141
WDR70	yes	1.4788	0.03342	0.04868
WDR74	yes	2.0279	0.003306	0.007731
WDR75	yes	2.5873	0.0001015	0.0008791
WRN	yes	3.2433	2.705e-05	0.0004462
WRNIP1	yes	1.8428	0.001406	0.004377
WTAP	yes	1.996	0.005886	0.01169
XAB2	yes	5.2787	4.38e-06	0.0002347
XPC	yes	1.7485	0.009371	0.01692
XRCC5	yes	3.0989	6.967e-05	0.0007425
XRCC6	yes	2.286	0.001409	0.004377
XRN2	yes	1.3536	0.007282	0.01387
YLPM1	yes	2.6106	2.399e-05	0.0004345
YME1L1	yes	2.5135	0.01253	0.02137
YTHDC1	yes	2.2455	0.0008379	0.003053
YWHAZ	yes	1.75	0.02132	0.03296
ZBTB10	yes	1.767	0.01941	0.03092
ZBTB2	yes	3.2125	1.426e-05	0.0003986
ZC3H11A	yes	1.8212	0.0067	0.01303
ZC3H14	yes	1.6871	0.01974	0.03124
ZFR	yes	2.2623	0.0001044	0.0008837
ZMYM4	yes	2.1901	0.005435	0.01097
ZMYND8	yes	3.4368	0.0003478	0.001698
ZNF207	yes	1.8673	0.01538	0.02546
ZNF292	yes	2.0605	0.003888	0.008711
ZNF317	yes	2.8324	0.003181	0.007589
ZNF326	yes	2.8296	0.002014	0.005705
ZNF512	yes	1.4211	0.007999	0.01497
ZNF592	yes	2.7217	0.0002055	0.001211
ZNF627	yes	2.9341	2.699e-05	0.0004462
ZNF638	yes	1.2771	0.003752	0.008468
ZNF687	yes	3.8409	0.0004182	0.001941
ZNF768	yes	1.6495	0.02368	0.03591
IGGRAB	yes	4.8648	2.26E-07	7.163e-05
STREPTAVIDIN	yes	1.9961	0.0007876	0.002922
CUTID	yes	5.1966	8.44E-08	5.425e-05

### Sheet: Proteins_RAD21
Gene.names	significant_RAD21__vs__IgG	logFC_RAD21__vs__IgG	P.Value_RAD21__vs__IgG	adj.P.Val_RAD21__vs__IgG
ADAM30	yes	1.742	0.000808	0.02969
AP2M1	yes	2.7131	0.001931	0.04599
CCAR2	yes	2.6946	0.00149	0.03991
CCDC88B	yes	1.6961	0.001272	0.03717
CEP152	yes	3.4695	0.0001302	0.009301
DDB2	yes	1.8261	0.0009277	0.03314
DDX1	yes	2.3046	0.001166	0.03658
DDX56	yes	2.486	0.0002792	0.01381
DHX37	yes	3.2389	7.545e-05	0.006064
ELAVL1	yes	3.5835	1.935e-05	0.002263
EPS8	yes	2.7483	0.0001604	0.01046
FCF1	yes	2.5405	0.0003049	0.01452
FUS;TAF15	yes	1.7168	0.00153	0.04016
GLYR1	yes	3.1351	3.83e-05	0.004104
GNL2	yes	3.4406	0.0001884	0.01101
HBG1;HBG2	yes	3.3806	0.001264	0.03717
HDAC2	yes	2.2613	0.001489	0.03991
HLA-B;HLA-H;HLA-A	yes	2.3063	0.00185	0.0449
HNRNPA1	yes	3.221	1.418e-05	0.002079
HNRNPR	yes	2.4489	0.0007461	0.02969
HSPA1A;HSPA1B	yes	2.6735	0.0002289	0.01226
HSPA8	yes	2.9424	0.001836	0.0449
IGF2BP2	yes	3.9294	0.0009875	0.03342
IGKV2-28;IGKV2D-29;IGKV2D-30;IGKV2-40;IGKV2D-26;IGKV2-29;IGKV2D-40;IGKV2D-28;IGKV2-30	yes	7.1586	1.08E-08	8.211e-06
IMP4	yes	1.8032	0.001315	0.03758
ITGB1	yes	3.5483	1.503e-05	0.002079
MDC1	yes	2.6222	5.172e-05	0.005056
MED23	yes	3.2217	0.0001166	0.00882
MTDH	yes	2.5977	0.0009631	0.03342
NUP107	yes	2.3758	0.0003397	0.0156
PABPC1	yes	3.3884	1.142e-05	0.002079
PCBP1	yes	2.5294	0.0005575	0.02313
PDIA4	yes	2.2465	0.001129	0.03631
PHF23	yes	2.3841	0.0002101	0.01175
POLR2L	yes	2.5015	0.0001644	0.01046
PTK7	yes	1.9509	0.001069	0.03524
PUM3	yes	2.6084	0.0004223	0.01873
RAD21	yes	3.7704	8.475e-06	0.001816
RARS1	yes	2.4517	0.0008065	0.02969
RNF40	yes	3.199	5.504e-05	0.005056
RPF1	yes	2.1661	0.0007976	0.02969
RPF2	yes	1.6086	0.001826	0.0449
SENP3	yes	2.0851	0.00124	0.03717
SMC1A	yes	3.7779	1.576e-06	0.0004055
SMC3	yes	3.1227	0.0004814	0.02063
SNRPB2	yes	1.8956	0.001851	0.0449
STAG1	yes	7.4188	1.28E-08	8.211e-06
STAG2	yes	4.6138	5.22E-07	0.0002236
UTP3	yes	4.133	1.617e-05	0.002079
ZFR	yes	2.4985	0.0002588	0.01331
CUTID	yes	2.7339	6.344e-05	0.005439

### Sheet: Proteins_HDAC1
Gene.names	significant_HDAC1__vs__IgG	logFC_HDAC1__vs__IgG	P.Value_HDAC1__vs__IgG	adj.P.Val_HDAC1__vs__IgG
AAAS	yes	1.902	0.01496	0.03652
AATF	yes	2.1344	0.01538	0.03717
ABT1	yes	2.1428	0.006978	0.0242
ACAD9	yes	2.9044	0.001294	0.01215
ACSL3	yes	2.3263	0.01114	0.03085
ACSL5	yes	2.0626	0.004352	0.01937
ACTB	yes	1.6276	0.00617	0.023
ACTL6A	yes	1.4966	0.0119	0.03187
ADAR	yes	1.9589	0.008294	0.02627
ADD1	yes	2.0498	0.01251	0.03291
AFDN	yes	2.9328	8.414e-05	0.002665
AGK	yes	2.09	0.003668	0.01794
AGPAT5	yes	2.8409	0.001635	0.01387
AHCTF1	yes	2.4286	0.00517	0.02097
AKAP17A	yes	1.5014	0.0095	0.02824
AKAP9	yes	2.0005	0.007975	0.02594
ALB	yes	1.2617	0.02099	0.04544
ALDOA	yes	1.4814	0.02346	0.0493
AP2A1	yes	2.173	0.002633	0.01652
AP2B1	yes	2.9424	0.001776	0.01412
AP2M1	yes	2.4448	0.000348	0.005265
ARGLU1	yes	1.6998	0.007415	0.02484
ARPC4	yes	2.2251	0.02218	0.0473
ASCC3	yes	1.7122	0.01665	0.03922
ATAD2	yes	1.5875	0.008461	0.0266
ATAD3A	yes	1.4928	0.01049	0.02975
ATP13A1	yes	1.8853	0.01005	0.02894
ATP1A1	yes	3.6196	0.0003533	0.005283
ATP2A2	yes	1.7718	0.005328	0.0213
ATP5F1A	yes	1.7282	0.004405	0.01943
ATP5F1B	yes	1.372	0.01953	0.04364
ATP5F1C	yes	1.5177	0.0105	0.02975
ATP5MG	yes	1.6812	0.003324	0.01756
ATP5PB	yes	1.4192	0.01783	0.04094
ATP5PO	yes	1.4094	0.01304	0.03373
ATP6V0D1	yes	2.4369	0.003943	0.01847
BAZ2A	yes	2.4906	0.003557	0.01782
BCLAF1	yes	1.7144	0.003334	0.01756
BEND3	yes	4.4895	7.14E-07	0.000306
BMS1	yes	1.6975	0.002852	0.01679
BOP1	yes	1.9274	0.001711	0.01402
BPTF	yes	1.8315	0.004479	0.01943
BRD2	yes	1.899	0.001919	0.01478
BRD3	yes	1.8983	0.002152	0.01526
BRD4	yes	1.5452	0.007076	0.02426
BUB3	yes	1.4132	0.01743	0.04031
C18orf21	yes	1.719	0.009406	0.02817
CANX	yes	1.3763	0.01762	0.04063
CASZ1	yes	1.8817	0.02058	0.04509
CAVIN1	yes	1.5748	0.01419	0.0353
CBX3	yes	2.211	0.00951	0.02824
CBX5	yes	1.5855	0.009596	0.02833
CCAR2	yes	2.732	0.0007078	0.008753
CCDC71L	yes	1.6877	0.01064	0.02982
CDC27	yes	1.6056	0.01325	0.03395
CDC5L	yes	1.3944	0.01006	0.02894
CDC73	yes	1.5759	0.00286	0.01679
CDCP1	yes	2.2249	0.005788	0.02215
CDK11B	yes	1.5555	0.005562	0.02181
CDK9	yes	2.0771	0.01586	0.03783
CEBPB	yes	2.4877	0.001671	0.01387
CEBPZ	yes	1.5167	0.01336	0.03408
CEP131	yes	1.7388	0.001978	0.01494
CHAMP1	yes	1.6803	0.003571	0.01782
CHD4	yes	2.2734	0.0007526	0.008795
CHD7	yes	2.8935	0.0007846	0.00888
CHERP	yes	2.3657	0.004187	0.01903
CHTOP	yes	1.4715	0.01664	0.03922
CIR1	yes	2.5489	0.002395	0.01563
CLIP2	yes	2.2242	0.0008915	0.00963
CLPX	yes	3.012	0.0001205	0.002981
COX15	yes	2.1014	0.01317	0.03395
COX4I1	yes	1.5258	0.02054	0.04508
CPD	yes	3.2403	1.466e-05	0.0009921
CPSF1	yes	1.9532	0.005351	0.0213
CPSF6	yes	2.4071	0.00179	0.01412
CPSF7	yes	1.3463	0.01921	0.04318
CTNNB1	yes	3.1625	0.0007592	0.008795
CTNND1	yes	2.2184	0.0155	0.0374
CTR9	yes	1.7763	0.005106	0.02081
CTTN	yes	1.7143	0.01373	0.03476
CUSTOS	yes	2.3819	0.008012	0.02594
CYB5R3	yes	1.6763	0.007259	0.02457
CYFIP1;CYFIP2	yes	2.0727	0.00421	0.01903
CYP1A2	yes	1.8699	0.01573	0.03772
DAD1	yes	1.5052	0.01184	0.03179
DDOST	yes	1.7195	0.005114	0.02081
DDX1	yes	2.3516	0.001329	0.0122
DDX10	yes	1.4216	0.02333	0.04926
DDX18	yes	1.6746	0.008792	0.02743
DDX21	yes	1.7274	0.004204	0.01903
DDX23	yes	1.6769	0.007769	0.02552
DDX3X	yes	1.8165	0.01901	0.04302
DDX42	yes	1.4389	0.01117	0.03085
DDX46	yes	1.6439	0.007063	0.02426
DDX47	yes	1.53	0.01224	0.03252
DDX5	yes	1.6179	0.003886	0.01837
DDX52	yes	1.181	0.02341	0.04926
DDX54	yes	1.6448	0.007418	0.02484
DDX55	yes	2.2053	0.02051	0.04508
DDX56	yes	3.1006	0.0001192	0.002981
DEK	yes	1.5811	0.007348	0.02479
DHCR7	yes	4.4663	0.01663	0.03922
DHX16	yes	1.395	0.009264	0.02808
DHX30	yes	1.3211	0.0141	0.03519
DHX33	yes	2.4019	0.002182	0.01526
DHX37	yes	3.3035	2.289e-05	0.00139
DHX38	yes	2.4187	0.01366	0.03465
DHX8	yes	2.6288	0.00902	0.02777
DHX9	yes	2.0137	0.001475	0.01299
DIDO1	yes	1.8294	0.0158	0.03776
DKC1	yes	1.5814	0.01444	0.0357
DNAJA3	yes	2.0499	0.0241	0.04999
DNAJC19	yes	1.8167	0.024	0.04999
DNMT1	yes	2.0611	0.005205	0.02105
DNTTIP1	yes	6.0994	2.28E-08	1.463e-05
DNTTIP2	yes	1.7613	0.004441	0.01943
DPF2	yes	2.3377	0.007001	0.0242
EBP	yes	2.9668	0.004486	0.01943
EFTUD2	yes	1.9066	0.002444	0.01564
EGR1	yes	2.917	0.0006754	0.008679
EIF2S2	yes	1.8321	0.01861	0.04228
EIF3A	yes	1.1451	0.02258	0.04799
EIF3E	yes	1.4871	0.01377	0.0348
EIF3I	yes	2.0486	0.01786	0.04094
EIF3L	yes	2.6693	0.003823	0.01832
EIF4A3	yes	2.0806	0.009359	0.02812
EIF4B	yes	2.1123	0.00991	0.0289
EIF6	yes	1.5902	0.008133	0.02608
ELAVL1	yes	4.0987	5.371e-06	0.0005873
EMD	yes	2.8654	0.0001987	0.003932
EMG1	yes	3.2778	0.004658	0.01984
EML4	yes	1.3905	0.01399	0.03501
EMSY	yes	3.5242	2.957e-05	0.00139
EP400	yes	1.9408	0.01391	0.03497
EPB41L2	yes	1.3718	0.0147	0.03607
EPS8	yes	1.9261	0.0188	0.04263
ERBB3	yes	2.6003	0.0006951	0.008679
ERH	yes	1.5754	0.008026	0.02594
EXOSC10	yes	1.9596	0.002392	0.01563
EZH2	yes	1.8876	0.02031	0.04473
FAM120A	yes	2.5065	0.0001284	0.003114
FAM162A	yes	1.8225	0.01061	0.02982
FAR1	yes	1.802	0.01141	0.03099
FAT1	yes	3.043	0.0001541	0.00336
FBL	yes	2.1021	0.0008986	0.00963
FBLL1	yes	1.7421	0.002312	0.01563
FCF1	yes	3.1158	0.0001375	0.0032
FIP1L1	yes	1.378	0.01049	0.02975
FNBP4	yes	1.7512	0.01012	0.02899
FRG1	yes	3.1061	0.0002965	0.004952
FTSJ3	yes	1.9014	0.002184	0.01526
FUS;TAF15	yes	1.9109	0.001243	0.01184
FXR1	yes	1.3007	0.01716	0.03982
FYTTD1	yes	2.0774	0.003074	0.01749
GAR1	yes	2.3403	0.00124	0.01184
GATAD2A	yes	2.5853	0.002738	0.01669
GATAD2B	yes	4.1294	2.907e-05	0.00139
GCN1	yes	3.1064	0.001452	0.01297
GDF15	yes	1.8305	0.00446	0.01943
GLUD1	yes	2.4768	0.0005365	0.007499
GLYR1	yes	3.7129	3.135e-05	0.00139
GNA14	yes	2.0248	0.01564	0.03761
GNAI2	yes	1.9003	0.003007	0.0174
GNAS	yes	1.956	0.002134	0.01526
GNB2	yes	1.7205	0.006772	0.02392
GNL2	yes	2.9562	0.0003441	0.005265
GNL3	yes	1.5319	0.006243	0.02314
GON4L	yes	1.96	0.002092	0.0152
GPATCH1	yes	1.7976	0.01904	0.04302
GPATCH4	yes	3.4555	0.003028	0.0174
GPX8	yes	1.7325	0.01352	0.03437
GTF2F1	yes	2.0053	0.00202	0.015
GTF2F2	yes	2.2081	0.01201	0.03211
GTF2H4	yes	1.5169	0.02195	0.04698
GTF2I	yes	1.344	0.01264	0.0331
GTF3C2	yes	1.5891	0.01575	0.03772
GTF3C3	yes	1.9392	0.007762	0.02552
GTPBP4	yes	2.2056	0.0008937	0.00963
H1-0	yes	1.4444	0.01246	0.03291
H1-10	yes	1.5908	0.01123	0.03087
H1-4	yes	1.4293	0.00805	0.02594
H1-5	yes	1.4293	0.009586	0.02833
H2AC11;H2AC7;H2AC12;H2AC14;H2AJ	yes	2.0748	0.00203	0.015
H2AZ1;H2AZ2	yes	1.4735	0.01461	0.03602
H3-7	yes	2.188	0.003391	0.01756
H4C1	yes	1.5264	0.007444	0.02486
HADHB	yes	1.497	0.01077	0.03004
HARS1;HARS2	yes	2.3545	0.004869	0.02033
HDAC1	yes	4.287	2.315e-06	0.0005873
HDAC2	yes	2.8806	0.0003133	0.0051
HDGFL2	yes	3.2313	0.001073	0.0107
HEATR1	yes	2.0045	0.003536	0.01782
HELLS	yes	1.9629	0.002768	0.01671
HEXIM1	yes	2.522	0.00322	0.01756
HIGD1A	yes	2.0564	0.01439	0.0357
HIP1	yes	2.7191	0.002158	0.01526
HLA-B;HLA-H;HLA-A	yes	2.461	0.01099	0.03053
HMGA1	yes	1.4216	0.01392	0.03497
HMGB2	yes	2.0811	0.01004	0.02894
HMGB3	yes	1.6952	0.02255	0.04799
HNRNPA0	yes	3.1037	0.001655	0.01387
HNRNPA1	yes	2.9407	7.233e-05	0.002405
HNRNPA3	yes	2.1576	0.003767	0.01828
HNRNPC	yes	2.7169	0.0007504	0.008795
HNRNPD	yes	3.411	0.0009839	0.01004
HNRNPH1;HNRNPH2	yes	2.0145	0.01144	0.03099
HNRNPL	yes	2.0444	0.005932	0.02244
HNRNPM	yes	2.3127	0.001462	0.01297
HNRNPR	yes	3.2477	6.82e-05	0.00237
HNRNPU	yes	2.2563	0.0012	0.0116
HNRNPUL2	yes	2.0933	0.003277	0.01756
HP1BP3	yes	1.7802	0.004912	0.02036
HTATSF1	yes	3.219	0.005583	0.02182
IGF2BP2	yes	4.1869	0.0003396	0.005261
IGF2BP3	yes	2.1229	0.0006305	0.008359
IGHG1	yes	1.1857	0.02103	0.04545
IK	yes	1.9435	0.004168	0.01903
ILF2	yes	2.3099	0.000956	0.009996
ILF3	yes	2.4916	0.0006806	0.008679
IMP4	yes	1.6739	0.005862	0.0223
INO80	yes	3.005	0.0001619	0.003413
INTS1	yes	2.0107	0.002699	0.01669
INTS10	yes	1.6169	0.008211	0.02612
ITGB1	yes	3.0307	0.0003713	0.005488
ITPRID2	yes	1.4986	0.006409	0.02348
IWS1	yes	1.5204	0.01129	0.03087
JUNB	yes	3.4124	2.451e-05	0.00139
KAT7	yes	2.0771	0.006133	0.02299
KIF2A	yes	1.4388	0.01412	0.03519
KPNA7	yes	3.1391	0.003362	0.01756
KRR1	yes	1.8539	0.003247	0.01756
L3MBTL3	yes	3.4069	0.0002504	0.004352
LARP1	yes	2.254	0.0007346	0.008782
LAS1L	yes	1.3257	0.0183	0.04172
LEO1	yes	3.2993	0.002358	0.01563
LGALS7	yes	1.6635	0.00948	0.02824
LLGL2	yes	2.8387	0.003655	0.01794
LMNA	yes	1.293	0.01514	0.03675
LMNB2	yes	1.4448	0.006654	0.02364
LPCAT3	yes	2.8573	9.531e-05	0.002665
LRPPRC	yes	2.3721	0.0007375	0.008782
LUC7L2	yes	2.1144	0.009605	0.02833
MAGEB2	yes	1.8179	0.02155	0.04634
MAN1A1	yes	1.5657	0.01509	0.03669
MAP2	yes	2.2991	0.00317	0.01756
MATR3	yes	1.8539	0.001938	0.01484
MBD2	yes	4.8658	1.229e-05	0.0009537
MBD3	yes	3.9177	2.849e-06	0.0005873
MBOAT7	yes	1.7966	0.00822	0.02612
MCM2	yes	2.5583	0.006651	0.02364
MDC1	yes	3.4812	1.335e-05	0.0009537
MDN1	yes	1.6723	0.01251	0.03291
MEAF6	yes	2.4899	0.02391	0.04994
MED12	yes	2.2746	0.001021	0.01034
MED17	yes	1.7131	0.01144	0.03099
MED23	yes	3.9621	1.132e-05	0.0009537
MED4	yes	2.0197	0.009145	0.02797
MGST2	yes	2.8671	0.004122	0.019
MIDEAS	yes	3.088	2.683e-05	0.00139
MISP	yes	2.0542	0.001119	0.01099
MKI67	yes	1.3392	0.01213	0.0323
MOGS	yes	1.8227	0.01691	0.03955
MRPL10	yes	2.6817	0.01462	0.03602
MRPL13	yes	2.8468	0.001753	0.01412
MRPL16	yes	2.8991	0.0009814	0.01004
MRPL19	yes	2.2638	0.001672	0.01387
MRPL27	yes	3.0865	0.006958	0.0242
MRPL45	yes	1.4782	0.009206	0.02805
MRPL47	yes	2.1768	0.007111	0.02432
MRPL48	yes	2.7214	0.003465	0.01775
MRPL9	yes	2.7864	9.232e-05	0.002665
MRPS14	yes	1.8702	0.004626	0.01977
MRPS17	yes	2.2899	0.0003195	0.005136
MRPS31	yes	1.9011	0.004177	0.01903
MRPS7	yes	1.4226	0.01814	0.04144
MRTO4	yes	1.7361	0.006191	0.02301
MSH6	yes	1.5547	0.006563	0.02364
MTA1	yes	2.8282	0.0001024	0.002801
MTA2	yes	2.8909	0.0001124	0.002949
MT-CO2	yes	1.9806	0.00598	0.02255
MTDH	yes	2.7872	0.0001902	0.00389
MYBBP1A	yes	1.6731	0.009418	0.02817
MYL1	yes	2.6788	0.000228	0.004196
MYO18A	yes	1.8135	0.01075	0.03004
MYO1B	yes	1.7181	0.00764	0.02526
MYO1C	yes	1.8879	0.003804	0.01832
MYO1D	yes	1.8175	0.003865	0.01834
MYOF	yes	2.758	6.656e-05	0.00237
NAT10	yes	1.6282	0.006541	0.02364
NCBP3	yes	1.863	0.005066	0.02081
NCL	yes	1.5784	0.005721	0.02209
NCOA5	yes	1.518	0.009329	0.0281
NDUFA10	yes	2.5445	0.0006269	0.008359
NDUFA13	yes	2.3106	0.01398	0.03501
NDUFA4	yes	1.6324	0.01173	0.03162
NDUFB4	yes	1.9845	0.00113	0.01101
NDUFS1	yes	2.1833	0.002856	0.01679
NDUFS3	yes	2.2664	0.001404	0.01271
NDUFS7	yes	1.7571	0.003972	0.01851
NDUFV1	yes	1.7824	0.002181	0.01526
NGDN	yes	1.9676	0.01244	0.03291
NHP2	yes	2.422	0.004218	0.01903
NIFK	yes	2.9308	0.002726	0.01669
NIPSNAP1	yes	3.1604	4.24e-05	0.001704
NKAPL;NKAP	yes	3.1292	0.0008163	0.009049
NKRF	yes	1.493	0.006994	0.0242
NMT1	yes	2.7349	0.0001599	0.003413
NOC2L	yes	1.4461	0.01128	0.03087
NOC3L	yes	1.8219	0.006555	0.02364
NOL10	yes	1.4923	0.013	0.0337
NOL6	yes	1.9192	0.01489	0.03647
NOL7	yes	1.9052	0.002364	0.01563
NOL9	yes	2.1157	0.00181	0.01414
NOLC1	yes	1.5311	0.008405	0.02656
NOM1	yes	1.5564	0.01656	0.03921
NOMO3;NOMO1;NOMO2	yes	2.3133	0.009718	0.0286
NOP14	yes	1.3708	0.01907	0.04302
NOP2	yes	1.9766	0.001576	0.01366
NOP56	yes	1.678	0.003301	0.01756
NOP58	yes	1.7554	0.003196	0.01756
NRAS	yes	2.615	0.0007872	0.00888
NSA2	yes	1.8104	0.003822	0.01832
NSMCE4A	yes	1.9137	0.01059	0.02982
NSUN2	yes	2.0279	0.01028	0.02937
NSUN5	yes	1.9215	0.01649	0.03912
NUMA1	yes	2.1029	0.0008105	0.009049
NUP107	yes	2.4068	0.0002714	0.004653
NUP155	yes	1.917	0.009758	0.02863
NUP160	yes	2.9572	0.0002382	0.004196
NUP188	yes	2.9997	2.55e-05	0.00139
NUP43	yes	2.1749	0.008666	0.02711
NUP93	yes	3.2166	0.001743	0.01412
NXF1	yes	1.3929	0.02098	0.04544
ORC2	yes	1.4142	0.02323	0.04914
ORC3	yes	2.1193	0.005371	0.02132
P4HA1	yes	2.1881	0.00179	0.01412
PABPC1	yes	3.9172	4.39e-06	0.0005873
PABPN1	yes	3.0863	0.0005558	0.007685
PAF1	yes	1.674	0.02315	0.04904
PAK1IP1	yes	2.3234	0.003833	0.01832
PALLD	yes	1.4733	0.02011	0.04446
PARP1	yes	2.194	0.001086	0.01074
PBRM1	yes	1.9451	0.00247	0.01565
PCBP1	yes	3.5918	5.48e-06	0.0005873
PDCD11	yes	1.9239	0.003668	0.01794
PDF	yes	2.3407	0.005306	0.0213
PDHB	yes	2.3145	0.002457	0.01564
PDS5B	yes	2.4133	0.00484	0.02028
PES1	yes	2.0853	0.001494	0.01307
PGAM5	yes	1.6963	0.004565	0.0197
PHB1	yes	1.698	0.003147	0.01756
PHB2	yes	1.3908	0.01335	0.03408
PHF23	yes	2.8142	0.0001167	0.002981
PHF3	yes	4.1126	7.201e-06	0.0007124
PHF6	yes	1.6842	0.006641	0.02364
PKP2	yes	1.5667	0.009027	0.02777
PLEC	yes	1.3022	0.02087	0.04542
PLOD1	yes	1.6798	0.007868	0.02575
PNN	yes	1.423	0.01387	0.03497
PNO1	yes	1.6031	0.01352	0.03437
POGZ	yes	1.8971	0.02193	0.04698
POLR1G	yes	3.2268	9.511e-05	0.002665
POLR2A	yes	2.6994	0.001583	0.01366
POLR2B	yes	3.2721	2.913e-05	0.00139
POLR2L	yes	2.2816	0.00925	0.02808
POLRMT	yes	2.7801	0.002408	0.01564
POP4	yes	1.4319	0.01275	0.03332
PPAN	yes	1.6072	0.004322	0.0193
PPIG	yes	1.8167	0.02145	0.0462
PPL	yes	2.8108	6.449e-05	0.002369
PPP1R12A	yes	2.2541	0.005616	0.02188
PRKDC	yes	2.0445	0.0006173	0.008357
PRP4K	yes	1.9859	0.003361	0.01756
PRPF19	yes	2.0112	0.002221	0.01536
PRPF38B	yes	2.0403	0.02007	0.04446
PRPF40A	yes	1.8916	0.001613	0.01383
PRPF6	yes	1.8482	0.001957	0.01489
PRPF8	yes	1.5951	0.006922	0.0242
PSIP1	yes	1.7153	0.01118	0.03085
PTCD3	yes	1.5433	0.02092	0.04543
PTPN1	yes	2.1144	0.001814	0.01414
PUF60	yes	2.2684	0.003018	0.0174
PUM3	yes	2.8996	0.0001936	0.00389
RAB11B	yes	1.9319	0.01855	0.04223
RAB1B	yes	2.079	0.01324	0.03395
RAB5A	yes	1.6281	0.00441	0.01943
RAB5C	yes	1.3473	0.013	0.0337
RAB6A	yes	2.2415	0.000732	0.008782
RAB6D	yes	2.6613	0.007901	0.02579
RAB7A	yes	1.6199	0.009001	0.02777
RAC1	yes	2.249	0.00575	0.02214
RAD50	yes	1.8098	0.001775	0.01412
RAI14	yes	1.8838	0.005004	0.02062
RALY	yes	1.5072	0.01738	0.04026
RAP1B;RAP1A	yes	2.3168	0.0007313	0.008782
RARS1	yes	1.6702	0.02364	0.0496
RB1	yes	3.1336	9.17e-05	0.002665
RBBP4	yes	2.8854	0.000212	0.004132
RBM12B	yes	1.6381	0.005559	0.02181
RBM14	yes	1.4414	0.007231	0.02453
RBM15	yes	1.7953	0.002679	0.01669
RBM15B	yes	1.7082	0.01679	0.03947
RBM17	yes	2.0684	0.002274	0.01556
RBM25	yes	1.6408	0.003517	0.01782
RBM27	yes	1.8829	0.003583	0.01782
RBM28	yes	1.2261	0.02338	0.04926
RBM39	yes	2.0278	0.00591	0.02242
RBM5	yes	2.0251	0.002805	0.01678
RBMX	yes	2.0001	0.003345	0.01756
RCC1	yes	2.5171	0.003561	0.01782
RCC2	yes	1.5665	0.006588	0.02364
RCOR1	yes	2.2018	0.0171	0.03982
RFC1	yes	1.6717	0.008082	0.02598
RFC2	yes	2.127	0.01241	0.0329
RFC3	yes	1.6888	0.01715	0.03982
RING1	yes	1.4887	0.02012	0.04446
RNF40	yes	3.403	3.502e-05	0.001488
RPF1	yes	2.2813	0.0006853	0.008679
RPF2	yes	1.7114	0.006832	0.02407
RPN1	yes	1.5468	0.008205	0.02612
RPN2	yes	2.0039	0.006527	0.02364
RPP30	yes	2.535	0.002363	0.01563
RPRD2	yes	1.5631	0.009944	0.02892
RREB1	yes	2.7591	5.83e-05	0.002205
RRP15	yes	2.5655	0.001433	0.01289
RRP1B	yes	1.725	0.01175	0.03162
RRP7A	yes	2.4443	0.003235	0.01756
RRP9	yes	1.4157	0.01467	0.03607
RRS1	yes	1.6573	0.01996	0.04432
RSBN1	yes	2.1994	0.002709	0.01669
RSL1D1	yes	1.6439	0.003617	0.01789
RSL24D1	yes	2.7639	0.0002897	0.004902
RSRC1	yes	3.0333	0.001317	0.01219
RTL1	yes	3.2378	0.000237	0.004196
RUVBL2	yes	2.4704	0.002002	0.01497
RXRB	yes	2.8671	0.0008411	0.009244
SAFB	yes	1.806	0.006379	0.02344
SAMD1	yes	3.117	0.0003352	0.005256
SAP130	yes	2.8738	0.000191	0.00389
SART1	yes	1.8066	0.004923	0.02036
SART3	yes	2.22	0.004442	0.01943
SBNO1	yes	2.0781	0.004319	0.0193
SCAF1	yes	3.3019	3.587e-05	0.001488
SCAF11	yes	2.5357	0.001665	0.01387
SCRIB	yes	2.189	0.01064	0.02982
SDAD1	yes	1.6761	0.006593	0.02364
SEC22B	yes	1.6166	0.01509	0.03669
SEC61A1	yes	1.6478	0.003415	0.01757
SEC61B	yes	1.5604	0.02406	0.04999
SEC63	yes	1.8337	0.00778	0.02552
SENP3	yes	2.8708	0.0001394	0.0032
SEPTIN2	yes	1.5106	0.02404	0.04999
SEPTIN9	yes	1.2182	0.01972	0.04387
SETD1A	yes	2.8518	0.0009323	0.009827
SETX	yes	1.9222	0.01297	0.0337
SF1	yes	2.0201	0.008939	0.0277
SF3A1	yes	1.7975	0.003031	0.0174
SF3A2	yes	1.9117	0.009961	0.02892
SF3B1	yes	1.8728	0.003273	0.01756
SF3B2	yes	1.739	0.003336	0.01756
SF3B3	yes	2.2514	0.01794	0.04105
SFPQ	yes	1.513	0.01565	0.03761
SFSWAP	yes	2.2091	0.01775	0.04084
SFXN1	yes	1.8199	0.003375	0.01756
SFXN3	yes	2.26	0.002072	0.01514
SIN3A	yes	3.7249	4.724e-06	0.0005873
SINHCAF	yes	2.2915	0.005087	0.02081
SLC16A3	yes	1.3592	0.01322	0.03395
SLC1A5	yes	2.4082	0.002261	0.01555
SLC25A1	yes	1.2881	0.02392	0.04994
SLC25A12	yes	2.5071	0.009795	0.02863
SLC25A13	yes	1.558	0.01961	0.04371
SLC25A22	yes	2.728	0.001702	0.01402
SLC25A3	yes	1.5492	0.007557	0.02505
SLC25A5	yes	1.4512	0.01317	0.03395
SMARCA1	yes	2.1679	0.00475	0.02009
SMARCA4	yes	1.5459	0.007044	0.02426
SMARCA5	yes	1.5785	0.006168	0.023
SMARCD2	yes	2.1046	0.009316	0.0281
SMARCE1	yes	1.882	0.002427	0.01564
SMC6	yes	2.679	0.0003318	0.005256
SMCHD1	yes	3.1754	8.912e-05	0.002665
SNIP1	yes	1.9236	0.01537	0.03717
SNRNP200	yes	1.7867	0.002108	0.01523
SNRNP27	yes	2.1586	0.006083	0.02287
SNRNP40	yes	3.4034	0.0006905	0.008679
SNRNP70	yes	1.7767	0.003387	0.01756
SNRPA	yes	2.0484	0.002452	0.01564
SNRPA1	yes	1.9467	0.00546	0.0216
SNRPB2	yes	2.5255	0.000406	0.005933
SNRPD1	yes	1.7255	0.005349	0.0213
SNRPD2	yes	2.2611	0.003852	0.01834
SNRPD3	yes	1.7808	0.007364	0.02479
SNRPF	yes	1.7295	0.007461	0.02486
SON	yes	2.7442	0.0004625	0.006536
SP100	yes	2.14	0.004924	0.02036
SPCS3	yes	2.4468	0.0002156	0.004139
SPOUT1	yes	1.8173	0.01008	0.02894
SPTBN1	yes	1.9886	0.01204	0.03211
SQOR	yes	2.0349	0.003712	0.01808
SRBD1	yes	1.7325	0.01035	0.02951
SRPRA	yes	2.8413	0.0003026	0.004989
SRPRB	yes	1.9504	0.01007	0.02894
SRRM2	yes	1.9432	0.001868	0.01447
SRRT	yes	1.4378	0.01441	0.0357
SRSF1	yes	1.8226	0.002383	0.01563
SRSF3	yes	1.526	0.008036	0.02594
SRSF6	yes	2.0764	0.003103	0.01756
SRSF7	yes	1.774	0.0034	0.01756
SRSF9	yes	1.8751	0.003189	0.01756
SSR1	yes	2.6324	0.00482	0.02026
SSRP1	yes	1.7944	0.003589	0.01782
STAG1	yes	7.9405	7.34E-09	9.444e-06
STT3A	yes	1.5188	0.005701	0.02208
STT3B	yes	1.1816	0.02387	0.04994
SUB1	yes	2.1997	0.002317	0.01563
SUDS3	yes	2.6342	0.002793	0.01678
SUGP2	yes	2.2672	0.01137	0.03098
SUPT16H	yes	1.7234	0.004429	0.01943
SUPT4H1	yes	2.355	0.002053	0.01509
SUPT6H	yes	2.4504	0.008461	0.0266
SURF6	yes	2.2855	0.004008	0.01861
SYNCRIP	yes	2.9775	0.002539	0.016
SYNE2	yes	2.0111	0.007514	0.02497
TAF1C	yes	1.4062	0.0217	0.04659
TAF2	yes	2.0913	0.01713	0.03982
TAF7	yes	1.7689	0.01593	0.03793
TASOR2	yes	3.0767	0.0007828	0.00888
TBL3	yes	2.1186	0.003062	0.01749
TBRG4	yes	2.0168	0.01125	0.03087
TCF7L2	yes	2.1491	0.006754	0.02392
TCOF1	yes	1.8664	0.00291	0.01701
TEX10	yes	1.4857	0.009056	0.02779
TFAM	yes	1.4581	0.01496	0.03652
TFB1M	yes	2.8414	0.001047	0.01052
TFIP11	yes	2.8085	0.0009764	0.01004
THOC2	yes	2.1626	0.006945	0.0242
THRAP3	yes	1.7314	0.004097	0.01895
TIMM21	yes	2.82	8.809e-05	0.002665
TJP1	yes	1.5664	0.003949	0.01847
TJP3	yes	3.1644	0.001264	0.01196
TMED10	yes	3.869	0.0002244	0.004196
TMED9	yes	3.4735	1.32e-05	0.0009537
TMEM11	yes	2.0792	0.003936	0.01847
TMPO	yes	1.9673	0.002835	0.01679
TOP1	yes	1.7408	0.005779	0.02215
TOP2A	yes	1.6706	0.004608	0.01977
TOP2B	yes	1.5712	0.008902	0.02765
TOR1AIP1	yes	2.0685	0.001347	0.01229
TPR	yes	2.6203	0.0002359	0.004196
TPX2	yes	1.4641	0.02079	0.04539
TRIM28	yes	3.4861	0.0001083	0.002901
TRIP12	yes	1.1612	0.02062	0.04509
TRMT10C	yes	1.5991	0.02024	0.04465
TRRAP	yes	1.881	0.01259	0.03305
TSR1	yes	2.4475	0.001986	0.01494
U2AF1	yes	2.5353	0.0004425	0.006323
U2SURP	yes	1.6424	0.009279	0.02808
UACA	yes	2.2307	0.006439	0.02353
UBTF	yes	1.7321	0.00713	0.02432
UBXN7	yes	2.2126	0.008595	0.02696
UFL1	yes	1.9464	0.008225	0.02612
UQCRC1	yes	2.1264	0.01688	0.03953
UQCRC2	yes	1.4804	0.009777	0.02863
URB2	yes	4.1174	9.75E-07	0.0003135
USP36	yes	3.1913	0.0009144	0.009718
USP39	yes	1.8749	0.002759	0.01671
USP48	yes	1.9331	0.01612	0.03832
UTP14A	yes	1.4719	0.008809	0.02743
UTP18	yes	1.6655	0.004772	0.02012
UTP20	yes	1.5254	0.004627	0.01977
UTP25	yes	1.5736	0.005226	0.02107
UTP3	yes	4.0069	5.135e-05	0.002001
UTP6	yes	2.4758	0.0005719	0.007824
UTRN	yes	2.7464	0.0001456	0.003285
VARS1	yes	1.919	0.0035	0.01782
VDAC1	yes	1.2902	0.02273	0.04823
VDAC2	yes	1.307	0.01763	0.04063
VIRMA	yes	2.438	0.00721	0.02453
VKORC1	yes	1.7178	0.01936	0.04339
WAC	yes	2.6019	0.004707	0.01998
WAPL	yes	3.1368	0.0001348	0.0032
WDR12	yes	1.598	0.006613	0.02364
WDR3	yes	2.5116	0.00695	0.0242
WDR33	yes	2.2313	0.0108	0.03007
WDR36	yes	1.2854	0.02133	0.04602
WDR46	yes	2.0903	0.005814	0.02218
WDR70	yes	1.6094	0.01955	0.04364
WDR75	yes	2.0223	0.001305	0.01216
WRN	yes	1.7499	0.0113	0.03087
WRNIP1	yes	1.8564	0.002331	0.01563
WTAP	yes	1.9019	0.006327	0.02338
XAB2	yes	1.7414	0.01285	0.03351
XRCC1	yes	1.6588	0.002733	0.01669
XRCC5	yes	2.7122	0.000646	0.008477
XRCC6	yes	2.1153	0.003253	0.01756
YME1L1	yes	3.0384	0.0004217	0.006093
YTHDC1	yes	1.801	0.004303	0.0193
ZC3H11A	yes	2.1027	0.006353	0.02341
ZC3H14	yes	1.7533	0.01927	0.04324
ZC3HAV1	yes	1.6725	0.01162	0.0314
ZFR	yes	2.8427	7.295e-05	0.002405
ZMYM4	yes	1.8658	0.01057	0.02982
ZMYND8	yes	4.4629	1.181e-05	0.0009537
ZNF24	yes	1.9609	0.01688	0.03953
ZNF317	yes	2.4958	0.005501	0.0217
ZNF326	yes	2.6068	0.003279	0.01756
ZNF516	yes	2.7483	0.0002344	0.004196
ZNF592	yes	4.4099	3.912e-06	0.0005873
ZNF627	yes	2.219	0.002202	0.01531
ZNF687	yes	4.7725	3.084e-05	0.00139
IGGRAB	yes	3.8017	3.201e-06	0.0005873
CUTID	yes	3.0757	2.359e-05	0.00139
